# Ontology-aware DNA methylation classification with a curated atlas of human tissues and cell types

**DOI:** 10.1101/2025.04.18.649618

**Authors:** Mirae Kim, Ruth Dannenfelser, Yufei Cui, Genevera Allen, Vicky Yao

## Abstract

DNA methylation (DNAm) is a core gene regulatory mechanism that captures cellular responses to short- and long-term stimuli such as environmental exposures, aging, and cellular differentiation. Although DNAm has proven valuable as a baseline biomarker for aging by enabling robust characterization of disease-associated methylation shifts associated with age, its potential to reveal analogous shifts in the context of tissue remains underexplored. A major obstacle has been the absence of comprehensive, curated reference atlases spanning diverse normal human tissues, limiting most existing work to disease-subtype differentiation or localized tissue comparisons. To bridge this gap, we assemble the largest and most diverse atlas of exclusively healthy human tissue and cell samples profiled by 450K arrays, comprising of 16,959 samples across 86 tissues and cell types. Leveraging this resource, we introduce an ontology-aware classification framework that identifies robust CpG features associated with tissue and cell identity while integrating known anatomical and functional relationships (e.g., prefrontal cortex in the brain, leukocytes in blood). Our novel application of Minipatch learning distills a set of 190 CpG sites that can accurately support multi-label classification. We further validate our approach through an ontology-based label transfer task, demonstrating the effectiveness of ontology-informed learning to accurately predict relevant labels for 31 tissues and cell types not seen during training. These findings underscore the potential of our framework to enhance our understanding of healthy methylation landscapes and facilitate future applications in disease detection and personalized medicine.

## Supplementary Table 1 for "Ontology-aware DNA methylation classification with a curated atlas of human tissues and cell types" (part 1 of 2)

### Sheet: training
Sample	Dataset	Annotated.tissue	UBERON.ID	merged.ID	training.ID	training.Name
GSM2859937	GSE107038	liver	UBERON:0002107	UBERON:0002107	UBERON:0002107	liver
GSM2859938	GSE107038	liver	UBERON:0002107	UBERON:0002107	UBERON:0002107	liver
GSM2859939	GSE107038	liver	UBERON:0002107	UBERON:0002107	UBERON:0002107	liver
GSM2859940	GSE107038	liver	UBERON:0002107	UBERON:0002107	UBERON:0002107	liver
GSM2859941	GSE107038	liver	UBERON:0002107	UBERON:0002107	UBERON:0002107	liver
GSM2859942	GSE107038	liver	UBERON:0002107	UBERON:0002107	UBERON:0002107	liver
GSM2859943	GSE107038	liver	UBERON:0002107	UBERON:0002107	UBERON:0002107	liver
GSM2859944	GSE107038	liver	UBERON:0002107	UBERON:0002107	UBERON:0002107	liver
GSM2859945	GSE107038	liver	UBERON:0002107	UBERON:0002107	UBERON:0002107	liver
GSM2859946	GSE107038	liver	UBERON:0002107	UBERON:0002107	UBERON:0002107	liver
GSM2859947	GSE107038	liver	UBERON:0002107	UBERON:0002107	UBERON:0002107	liver
GSM2859948	GSE107038	liver	UBERON:0002107	UBERON:0002107	UBERON:0002107	liver
GSM2859949	GSE107038	liver	UBERON:0002107	UBERON:0002107	UBERON:0002107	liver
GSM2859950	GSE107038	liver	UBERON:0002107	UBERON:0002107	UBERON:0002107	liver
GSM2859952	GSE107038	liver	UBERON:0002107	UBERON:0002107	UBERON:0002107	liver
GSM2859953	GSE107038	liver	UBERON:0002107	UBERON:0002107	UBERON:0002107	liver
GSM2859954	GSE107038	liver	UBERON:0002107	UBERON:0002107	UBERON:0002107	liver
GSM2859955	GSE107038	liver	UBERON:0002107	UBERON:0002107	UBERON:0002107	liver
GSM2859956	GSE107038	liver	UBERON:0002107	UBERON:0002107	UBERON:0002107	liver
GSM2859957	GSE107038	liver	UBERON:0002107	UBERON:0002107	UBERON:0002107	liver
GSM2859958	GSE107038	liver	UBERON:0002107	UBERON:0002107	UBERON:0002107	liver
GSM2859959	GSE107038	liver	UBERON:0002107	UBERON:0002107	UBERON:0002107	liver
GSM2859960	GSE107038	liver	UBERON:0002107	UBERON:0002107	UBERON:0002107	liver
GSM2859961	GSE107038	liver	UBERON:0002107	UBERON:0002107	UBERON:0002107	liver
GSM2859962	GSE107038	liver	UBERON:0002107	UBERON:0002107	UBERON:0002107	liver
GSM2859963	GSE107038	liver	UBERON:0002107	UBERON:0002107	UBERON:0002107	liver
GSM2859964	GSE107038	liver	UBERON:0002107	UBERON:0002107	UBERON:0002107	liver
GSM2859965	GSE107038	liver	UBERON:0002107	UBERON:0002107	UBERON:0002107	liver
GSM2859966	GSE107038	liver	UBERON:0002107	UBERON:0002107	UBERON:0002107	liver
GSM2859967	GSE107038	liver	UBERON:0002107	UBERON:0002107	UBERON:0002107	liver
GSM2859968	GSE107038	liver	UBERON:0002107	UBERON:0002107	UBERON:0002107	liver
GSM2859969	GSE107038	liver	UBERON:0002107	UBERON:0002107	UBERON:0002107	liver
GSM2859970	GSE107038	liver	UBERON:0002107	UBERON:0002107	UBERON:0002107	liver
GSM2859971	GSE107038	liver	UBERON:0002107	UBERON:0002107	UBERON:0002107	liver
GSM2859972	GSE107038	liver	UBERON:0002107	UBERON:0002107	UBERON:0002107	liver
GSM2859973	GSE107038	liver	UBERON:0002107	UBERON:0002107	UBERON:0002107	liver
GSM2859974	GSE107038	liver	UBERON:0002107	UBERON:0002107	UBERON:0002107	liver
GSM2859975	GSE107038	liver	UBERON:0002107	UBERON:0002107	UBERON:0002107	liver
GSM2859976	GSE107038	liver	UBERON:0002107	UBERON:0002107	UBERON:0002107	liver
GSM1532426	GSE62727	left atrium	UBERON:0002079	UBERON:0002079	UBERON:0004535	cardiovascular system
GSM1532427	GSE62727	left atrium	UBERON:0002079	UBERON:0002079	UBERON:0004535	cardiovascular system
GSM1532428	GSE62727	left atrium	UBERON:0002079	UBERON:0002079	UBERON:0004535	cardiovascular system
GSM1532429	GSE62727	left atrium	UBERON:0002079	UBERON:0002079	UBERON:0004535	cardiovascular system
GSM2752625	GSE103027	colon	UBERON:0001155	UBERON:0001155	UBERON:0001155	colon
GSM2752636	GSE103027	colon	UBERON:0001155	UBERON:0001155	UBERON:0001155	colon
GSM2752648	GSE103027	colon	UBERON:0001155	UBERON:0001155	UBERON:0001155	colon
GSM2752649	GSE103027	colon	UBERON:0001155	UBERON:0001155	UBERON:0001155	colon
GSM2752650	GSE103027	colon	UBERON:0001155	UBERON:0001155	UBERON:0001155	colon
GSM2752651	GSE103027	colon	UBERON:0001155	UBERON:0001155	UBERON:0001155	colon
GSM4292335	GSE103027	colon	UBERON:0001155	UBERON:0001155	UBERON:0001155	colon
GSM4292336	GSE103027	colon	UBERON:0001155	UBERON:0001155	UBERON:0001155	colon
GSM4292337	GSE103027	colon	UBERON:0001155	UBERON:0001155	UBERON:0001155	colon
GSM4292338	GSE103027	colon	UBERON:0001155	UBERON:0001155	UBERON:0001155	colon
GSM4292339	GSE103027	colon	UBERON:0001155	UBERON:0001155	UBERON:0001155	colon
GSM4292340	GSE103027	colon	UBERON:0001155	UBERON:0001155	UBERON:0001155	colon
GSM4292341	GSE103027	colon	UBERON:0001155	UBERON:0001155	UBERON:0001155	colon
GSM4292342	GSE103027	colon	UBERON:0001155	UBERON:0001155	UBERON:0001155	colon
GSM4292343	GSE103027	colon	UBERON:0001155	UBERON:0001155	UBERON:0001155	colon
GSM4292344	GSE103027	colon	UBERON:0001155	UBERON:0001155	UBERON:0001155	colon
GSM4292345	GSE103027	colon	UBERON:0001155	UBERON:0001155	UBERON:0001155	colon
GSM4292346	GSE103027	colon	UBERON:0001155	UBERON:0001155	UBERON:0001155	colon
GSM4292347	GSE103027	colon	UBERON:0001155	UBERON:0001155	UBERON:0001155	colon
GSM4292348	GSE103027	colon	UBERON:0001155	UBERON:0001155	UBERON:0001155	colon
GSM4292349	GSE103027	colon	UBERON:0001155	UBERON:0001155	UBERON:0001155	colon
GSM4292350	GSE103027	colon	UBERON:0001155	UBERON:0001155	UBERON:0001155	colon
GSM4292351	GSE103027	colon	UBERON:0001155	UBERON:0001155	UBERON:0001155	colon
GSM4991810	GSE163970	leukocyte	CL:0000738	CL:0000738	CL:0000738	leukocyte
GSM4991811	GSE163970	leukocyte	CL:0000738	CL:0000738	CL:0000738	leukocyte
GSM4991812	GSE163970	leukocyte	CL:0000738	CL:0000738	CL:0000738	leukocyte
GSM4991813	GSE163970	leukocyte	CL:0000738	CL:0000738	CL:0000738	leukocyte
GSM4991814	GSE163970	leukocyte	CL:0000738	CL:0000738	CL:0000738	leukocyte
GSM4991815	GSE163970	leukocyte	CL:0000738	CL:0000738	CL:0000738	leukocyte
GSM4991816	GSE163970	leukocyte	CL:0000738	CL:0000738	CL:0000738	leukocyte
GSM4991817	GSE163970	leukocyte	CL:0000738	CL:0000738	CL:0000738	leukocyte
GSM4991818	GSE163970	leukocyte	CL:0000738	CL:0000738	CL:0000738	leukocyte
GSM4991819	GSE163970	leukocyte	CL:0000738	CL:0000738	CL:0000738	leukocyte
GSM4991820	GSE163970	leukocyte	CL:0000738	CL:0000738	CL:0000738	leukocyte
GSM4991821	GSE163970	leukocyte	CL:0000738	CL:0000738	CL:0000738	leukocyte
GSM4991822	GSE163970	leukocyte	CL:0000738	CL:0000738	CL:0000738	leukocyte
GSM4991823	GSE163970	leukocyte	CL:0000738	CL:0000738	CL:0000738	leukocyte
GSM4991824	GSE163970	leukocyte	CL:0000738	CL:0000738	CL:0000738	leukocyte
GSM4991825	GSE163970	leukocyte	CL:0000738	CL:0000738	CL:0000738	leukocyte
GSM4991826	GSE163970	leukocyte	CL:0000738	CL:0000738	CL:0000738	leukocyte
GSM4991827	GSE163970	leukocyte	CL:0000738	CL:0000738	CL:0000738	leukocyte
GSM4991828	GSE163970	leukocyte	CL:0000738	CL:0000738	CL:0000738	leukocyte
GSM4991829	GSE163970	leukocyte	CL:0000738	CL:0000738	CL:0000738	leukocyte
GSM4991830	GSE163970	leukocyte	CL:0000738	CL:0000738	CL:0000738	leukocyte
GSM4991831	GSE163970	leukocyte	CL:0000738	CL:0000738	CL:0000738	leukocyte
GSM4991832	GSE163970	leukocyte	CL:0000738	CL:0000738	CL:0000738	leukocyte
GSM4991833	GSE163970	leukocyte	CL:0000738	CL:0000738	CL:0000738	leukocyte
GSM4991834	GSE163970	leukocyte	CL:0000738	CL:0000738	CL:0000738	leukocyte
GSM4991835	GSE163970	leukocyte	CL:0000738	CL:0000738	CL:0000738	leukocyte
GSM4991836	GSE163970	leukocyte	CL:0000738	CL:0000738	CL:0000738	leukocyte
GSM4991837	GSE163970	leukocyte	CL:0000738	CL:0000738	CL:0000738	leukocyte
GSM4991838	GSE163970	leukocyte	CL:0000738	CL:0000738	CL:0000738	leukocyte
GSM4991839	GSE163970	leukocyte	CL:0000738	CL:0000738	CL:0000738	leukocyte
GSM4991840	GSE163970	leukocyte	CL:0000738	CL:0000738	CL:0000738	leukocyte
GSM4991841	GSE163970	leukocyte	CL:0000738	CL:0000738	CL:0000738	leukocyte
GSM4991842	GSE163970	leukocyte	CL:0000738	CL:0000738	CL:0000738	leukocyte
GSM4991843	GSE163970	leukocyte	CL:0000738	CL:0000738	CL:0000738	leukocyte
GSM4991844	GSE163970	leukocyte	CL:0000738	CL:0000738	CL:0000738	leukocyte
GSM4991845	GSE163970	leukocyte	CL:0000738	CL:0000738	CL:0000738	leukocyte
GSM4991846	GSE163970	leukocyte	CL:0000738	CL:0000738	CL:0000738	leukocyte
GSM4991847	GSE163970	leukocyte	CL:0000738	CL:0000738	CL:0000738	leukocyte
GSM4991848	GSE163970	leukocyte	CL:0000738	CL:0000738	CL:0000738	leukocyte
GSM4991849	GSE163970	leukocyte	CL:0000738	CL:0000738	CL:0000738	leukocyte
GSM4991850	GSE163970	leukocyte	CL:0000738	CL:0000738	CL:0000738	leukocyte
GSM4991851	GSE163970	leukocyte	CL:0000738	CL:0000738	CL:0000738	leukocyte
GSM4991852	GSE163970	leukocyte	CL:0000738	CL:0000738	CL:0000738	leukocyte
GSM4991853	GSE163970	leukocyte	CL:0000738	CL:0000738	CL:0000738	leukocyte
GSM4991854	GSE163970	leukocyte	CL:0000738	CL:0000738	CL:0000738	leukocyte
GSM4991855	GSE163970	leukocyte	CL:0000738	CL:0000738	CL:0000738	leukocyte
GSM4991856	GSE163970	leukocyte	CL:0000738	CL:0000738	CL:0000738	leukocyte
GSM4991857	GSE163970	leukocyte	CL:0000738	CL:0000738	CL:0000738	leukocyte
GSM4991858	GSE163970	leukocyte	CL:0000738	CL:0000738	CL:0000738	leukocyte
GSM4991859	GSE163970	leukocyte	CL:0000738	CL:0000738	CL:0000738	leukocyte
GSM4991860	GSE163970	leukocyte	CL:0000738	CL:0000738	CL:0000738	leukocyte
GSM4991861	GSE163970	leukocyte	CL:0000738	CL:0000738	CL:0000738	leukocyte
GSM4991862	GSE163970	leukocyte	CL:0000738	CL:0000738	CL:0000738	leukocyte
GSM4991863	GSE163970	leukocyte	CL:0000738	CL:0000738	CL:0000738	leukocyte
GSM4991864	GSE163970	leukocyte	CL:0000738	CL:0000738	CL:0000738	leukocyte
GSM4991865	GSE163970	leukocyte	CL:0000738	CL:0000738	CL:0000738	leukocyte
GSM4991866	GSE163970	leukocyte	CL:0000738	CL:0000738	CL:0000738	leukocyte
GSM4991867	GSE163970	leukocyte	CL:0000738	CL:0000738	CL:0000738	leukocyte
GSM4991868	GSE163970	leukocyte	CL:0000738	CL:0000738	CL:0000738	leukocyte
GSM4991869	GSE163970	leukocyte	CL:0000738	CL:0000738	CL:0000738	leukocyte
GSM4991870	GSE163970	leukocyte	CL:0000738	CL:0000738	CL:0000738	leukocyte
GSM4991871	GSE163970	leukocyte	CL:0000738	CL:0000738	CL:0000738	leukocyte
GSM4991872	GSE163970	leukocyte	CL:0000738	CL:0000738	CL:0000738	leukocyte
GSM4991873	GSE163970	leukocyte	CL:0000738	CL:0000738	CL:0000738	leukocyte
GSM4991874	GSE163970	leukocyte	CL:0000738	CL:0000738	CL:0000738	leukocyte
GSM4991875	GSE163970	leukocyte	CL:0000738	CL:0000738	CL:0000738	leukocyte
GSM4991876	GSE163970	leukocyte	CL:0000738	CL:0000738	CL:0000738	leukocyte
GSM4991877	GSE163970	leukocyte	CL:0000738	CL:0000738	CL:0000738	leukocyte
GSM4991878	GSE163970	leukocyte	CL:0000738	CL:0000738	CL:0000738	leukocyte
GSM4991879	GSE163970	leukocyte	CL:0000738	CL:0000738	CL:0000738	leukocyte
GSM4991880	GSE163970	leukocyte	CL:0000738	CL:0000738	CL:0000738	leukocyte
GSM4991881	GSE163970	leukocyte	CL:0000738	CL:0000738	CL:0000738	leukocyte
GSM4991882	GSE163970	leukocyte	CL:0000738	CL:0000738	CL:0000738	leukocyte
GSM4991883	GSE163970	leukocyte	CL:0000738	CL:0000738	CL:0000738	leukocyte
GSM4991884	GSE163970	leukocyte	CL:0000738	CL:0000738	CL:0000738	leukocyte
GSM4991885	GSE163970	leukocyte	CL:0000738	CL:0000738	CL:0000738	leukocyte
GSM4991886	GSE163970	leukocyte	CL:0000738	CL:0000738	CL:0000738	leukocyte
GSM4991887	GSE163970	leukocyte	CL:0000738	CL:0000738	CL:0000738	leukocyte
GSM4991888	GSE163970	leukocyte	CL:0000738	CL:0000738	CL:0000738	leukocyte
GSM4991889	GSE163970	leukocyte	CL:0000738	CL:0000738	CL:0000738	leukocyte
GSM4991890	GSE163970	leukocyte	CL:0000738	CL:0000738	CL:0000738	leukocyte
GSM4991891	GSE163970	leukocyte	CL:0000738	CL:0000738	CL:0000738	leukocyte
GSM4991892	GSE163970	leukocyte	CL:0000738	CL:0000738	CL:0000738	leukocyte
GSM4991893	GSE163970	leukocyte	CL:0000738	CL:0000738	CL:0000738	leukocyte
GSM4991894	GSE163970	leukocyte	CL:0000738	CL:0000738	CL:0000738	leukocyte
GSM4991895	GSE163970	leukocyte	CL:0000738	CL:0000738	CL:0000738	leukocyte
GSM4991896	GSE163970	leukocyte	CL:0000738	CL:0000738	CL:0000738	leukocyte
GSM4991897	GSE163970	leukocyte	CL:0000738	CL:0000738	CL:0000738	leukocyte
GSM4991898	GSE163970	leukocyte	CL:0000738	CL:0000738	CL:0000738	leukocyte
GSM4991899	GSE163970	leukocyte	CL:0000738	CL:0000738	CL:0000738	leukocyte
GSM4991900	GSE163970	leukocyte	CL:0000738	CL:0000738	CL:0000738	leukocyte
GSM4991901	GSE163970	leukocyte	CL:0000738	CL:0000738	CL:0000738	leukocyte
GSM4991902	GSE163970	leukocyte	CL:0000738	CL:0000738	CL:0000738	leukocyte
GSM4991903	GSE163970	leukocyte	CL:0000738	CL:0000738	CL:0000738	leukocyte
GSM4991904	GSE163970	leukocyte	CL:0000738	CL:0000738	CL:0000738	leukocyte
GSM4991905	GSE163970	leukocyte	CL:0000738	CL:0000738	CL:0000738	leukocyte
GSM4991906	GSE163970	leukocyte	CL:0000738	CL:0000738	CL:0000738	leukocyte
GSM4991907	GSE163970	leukocyte	CL:0000738	CL:0000738	CL:0000738	leukocyte
GSM4991908	GSE163970	leukocyte	CL:0000738	CL:0000738	CL:0000738	leukocyte
GSM4991909	GSE163970	leukocyte	CL:0000738	CL:0000738	CL:0000738	leukocyte
GSM4991910	GSE163970	leukocyte	CL:0000738	CL:0000738	CL:0000738	leukocyte
GSM4991911	GSE163970	leukocyte	CL:0000738	CL:0000738	CL:0000738	leukocyte
GSM4991912	GSE163970	leukocyte	CL:0000738	CL:0000738	CL:0000738	leukocyte
GSM4991913	GSE163970	leukocyte	CL:0000738	CL:0000738	CL:0000738	leukocyte
GSM4991914	GSE163970	leukocyte	CL:0000738	CL:0000738	CL:0000738	leukocyte
GSM4991915	GSE163970	leukocyte	CL:0000738	CL:0000738	CL:0000738	leukocyte
GSM4991916	GSE163970	leukocyte	CL:0000738	CL:0000738	CL:0000738	leukocyte
GSM4991917	GSE163970	leukocyte	CL:0000738	CL:0000738	CL:0000738	leukocyte
GSM4991918	GSE163970	leukocyte	CL:0000738	CL:0000738	CL:0000738	leukocyte
GSM4991919	GSE163970	leukocyte	CL:0000738	CL:0000738	CL:0000738	leukocyte
GSM4991920	GSE163970	leukocyte	CL:0000738	CL:0000738	CL:0000738	leukocyte
GSM4991921	GSE163970	leukocyte	CL:0000738	CL:0000738	CL:0000738	leukocyte
GSM4991922	GSE163970	leukocyte	CL:0000738	CL:0000738	CL:0000738	leukocyte
GSM4991923	GSE163970	leukocyte	CL:0000738	CL:0000738	CL:0000738	leukocyte
GSM4991924	GSE163970	leukocyte	CL:0000738	CL:0000738	CL:0000738	leukocyte
GSM4991925	GSE163970	leukocyte	CL:0000738	CL:0000738	CL:0000738	leukocyte
GSM4991926	GSE163970	leukocyte	CL:0000738	CL:0000738	CL:0000738	leukocyte
GSM4991927	GSE163970	leukocyte	CL:0000738	CL:0000738	CL:0000738	leukocyte
GSM4991928	GSE163970	leukocyte	CL:0000738	CL:0000738	CL:0000738	leukocyte
GSM4991929	GSE163970	leukocyte	CL:0000738	CL:0000738	CL:0000738	leukocyte
GSM4991930	GSE163970	leukocyte	CL:0000738	CL:0000738	CL:0000738	leukocyte
GSM4991931	GSE163970	leukocyte	CL:0000738	CL:0000738	CL:0000738	leukocyte
GSM4991932	GSE163970	leukocyte	CL:0000738	CL:0000738	CL:0000738	leukocyte
GSM4991933	GSE163970	leukocyte	CL:0000738	CL:0000738	CL:0000738	leukocyte
GSM4991934	GSE163970	leukocyte	CL:0000738	CL:0000738	CL:0000738	leukocyte
GSM4991935	GSE163970	leukocyte	CL:0000738	CL:0000738	CL:0000738	leukocyte
GSM4991936	GSE163970	leukocyte	CL:0000738	CL:0000738	CL:0000738	leukocyte
GSM4991937	GSE163970	leukocyte	CL:0000738	CL:0000738	CL:0000738	leukocyte
GSM4991938	GSE163970	leukocyte	CL:0000738	CL:0000738	CL:0000738	leukocyte
GSM4991939	GSE163970	leukocyte	CL:0000738	CL:0000738	CL:0000738	leukocyte
GSM4991940	GSE163970	leukocyte	CL:0000738	CL:0000738	CL:0000738	leukocyte
GSM4991941	GSE163970	leukocyte	CL:0000738	CL:0000738	CL:0000738	leukocyte
GSM4991942	GSE163970	leukocyte	CL:0000738	CL:0000738	CL:0000738	leukocyte
GSM4991943	GSE163970	leukocyte	CL:0000738	CL:0000738	CL:0000738	leukocyte
GSM4991944	GSE163970	leukocyte	CL:0000738	CL:0000738	CL:0000738	leukocyte
GSM4991945	GSE163970	leukocyte	CL:0000738	CL:0000738	CL:0000738	leukocyte
GSM4991946	GSE163970	leukocyte	CL:0000738	CL:0000738	CL:0000738	leukocyte
GSM4991947	GSE163970	leukocyte	CL:0000738	CL:0000738	CL:0000738	leukocyte
GSM4991948	GSE163970	leukocyte	CL:0000738	CL:0000738	CL:0000738	leukocyte
GSM4991949	GSE163970	leukocyte	CL:0000738	CL:0000738	CL:0000738	leukocyte
GSM4991950	GSE163970	leukocyte	CL:0000738	CL:0000738	CL:0000738	leukocyte
GSM4991951	GSE163970	leukocyte	CL:0000738	CL:0000738	CL:0000738	leukocyte
GSM4991952	GSE163970	leukocyte	CL:0000738	CL:0000738	CL:0000738	leukocyte
GSM4991953	GSE163970	leukocyte	CL:0000738	CL:0000738	CL:0000738	leukocyte
GSM4991954	GSE163970	leukocyte	CL:0000738	CL:0000738	CL:0000738	leukocyte
GSM4991955	GSE163970	leukocyte	CL:0000738	CL:0000738	CL:0000738	leukocyte
GSM4991956	GSE163970	leukocyte	CL:0000738	CL:0000738	CL:0000738	leukocyte
GSM4991957	GSE163970	leukocyte	CL:0000738	CL:0000738	CL:0000738	leukocyte
GSM4991958	GSE163970	leukocyte	CL:0000738	CL:0000738	CL:0000738	leukocyte
GSM4991959	GSE163970	leukocyte	CL:0000738	CL:0000738	CL:0000738	leukocyte
GSM4991960	GSE163970	leukocyte	CL:0000738	CL:0000738	CL:0000738	leukocyte
GSM4991961	GSE163970	leukocyte	CL:0000738	CL:0000738	CL:0000738	leukocyte
GSM4991962	GSE163970	leukocyte	CL:0000738	CL:0000738	CL:0000738	leukocyte
GSM4991963	GSE163970	leukocyte	CL:0000738	CL:0000738	CL:0000738	leukocyte
GSM4991964	GSE163970	leukocyte	CL:0000738	CL:0000738	CL:0000738	leukocyte
GSM4991965	GSE163970	leukocyte	CL:0000738	CL:0000738	CL:0000738	leukocyte
GSM4991966	GSE163970	leukocyte	CL:0000738	CL:0000738	CL:0000738	leukocyte
GSM4991967	GSE163970	leukocyte	CL:0000738	CL:0000738	CL:0000738	leukocyte
GSM4991968	GSE163970	leukocyte	CL:0000738	CL:0000738	CL:0000738	leukocyte
GSM4991969	GSE163970	leukocyte	CL:0000738	CL:0000738	CL:0000738	leukocyte
GSM4991970	GSE163970	leukocyte	CL:0000738	CL:0000738	CL:0000738	leukocyte
GSM4991971	GSE163970	leukocyte	CL:0000738	CL:0000738	CL:0000738	leukocyte
GSM4991972	GSE163970	leukocyte	CL:0000738	CL:0000738	CL:0000738	leukocyte
GSM4991973	GSE163970	leukocyte	CL:0000738	CL:0000738	CL:0000738	leukocyte
GSM4991974	GSE163970	leukocyte	CL:0000738	CL:0000738	CL:0000738	leukocyte
GSM4991975	GSE163970	leukocyte	CL:0000738	CL:0000738	CL:0000738	leukocyte
GSM4991976	GSE163970	leukocyte	CL:0000738	CL:0000738	CL:0000738	leukocyte
GSM4991977	GSE163970	leukocyte	CL:0000738	CL:0000738	CL:0000738	leukocyte
GSM4991978	GSE163970	leukocyte	CL:0000738	CL:0000738	CL:0000738	leukocyte
GSM4991979	GSE163970	leukocyte	CL:0000738	CL:0000738	CL:0000738	leukocyte
GSM4991980	GSE163970	leukocyte	CL:0000738	CL:0000738	CL:0000738	leukocyte
GSM4991981	GSE163970	leukocyte	CL:0000738	CL:0000738	CL:0000738	leukocyte
GSM4991982	GSE163970	leukocyte	CL:0000738	CL:0000738	CL:0000738	leukocyte
GSM4991983	GSE163970	leukocyte	CL:0000738	CL:0000738	CL:0000738	leukocyte
GSM4991984	GSE163970	leukocyte	CL:0000738	CL:0000738	CL:0000738	leukocyte
GSM4991985	GSE163970	leukocyte	CL:0000738	CL:0000738	CL:0000738	leukocyte
GSM4991986	GSE163970	leukocyte	CL:0000738	CL:0000738	CL:0000738	leukocyte
GSM4991987	GSE163970	leukocyte	CL:0000738	CL:0000738	CL:0000738	leukocyte
GSM4991988	GSE163970	leukocyte	CL:0000738	CL:0000738	CL:0000738	leukocyte
GSM4991989	GSE163970	leukocyte	CL:0000738	CL:0000738	CL:0000738	leukocyte
GSM4991990	GSE163970	leukocyte	CL:0000738	CL:0000738	CL:0000738	leukocyte
GSM4991991	GSE163970	leukocyte	CL:0000738	CL:0000738	CL:0000738	leukocyte
GSM4991992	GSE163970	leukocyte	CL:0000738	CL:0000738	CL:0000738	leukocyte
GSM4991993	GSE163970	leukocyte	CL:0000738	CL:0000738	CL:0000738	leukocyte
GSM4991994	GSE163970	leukocyte	CL:0000738	CL:0000738	CL:0000738	leukocyte
GSM4991995	GSE163970	leukocyte	CL:0000738	CL:0000738	CL:0000738	leukocyte
GSM4991996	GSE163970	leukocyte	CL:0000738	CL:0000738	CL:0000738	leukocyte
GSM4991997	GSE163970	leukocyte	CL:0000738	CL:0000738	CL:0000738	leukocyte
GSM4991998	GSE163970	leukocyte	CL:0000738	CL:0000738	CL:0000738	leukocyte
GSM4991999	GSE163970	leukocyte	CL:0000738	CL:0000738	CL:0000738	leukocyte
GSM4992000	GSE163970	leukocyte	CL:0000738	CL:0000738	CL:0000738	leukocyte
GSM4992001	GSE163970	leukocyte	CL:0000738	CL:0000738	CL:0000738	leukocyte
GSM4992002	GSE163970	leukocyte	CL:0000738	CL:0000738	CL:0000738	leukocyte
GSM4992003	GSE163970	leukocyte	CL:0000738	CL:0000738	CL:0000738	leukocyte
GSM4992004	GSE163970	leukocyte	CL:0000738	CL:0000738	CL:0000738	leukocyte
GSM4992005	GSE163970	leukocyte	CL:0000738	CL:0000738	CL:0000738	leukocyte
GSM4992006	GSE163970	leukocyte	CL:0000738	CL:0000738	CL:0000738	leukocyte
GSM4992007	GSE163970	leukocyte	CL:0000738	CL:0000738	CL:0000738	leukocyte
GSM4992008	GSE163970	leukocyte	CL:0000738	CL:0000738	CL:0000738	leukocyte
GSM4992009	GSE163970	leukocyte	CL:0000738	CL:0000738	CL:0000738	leukocyte
GSM4992010	GSE163970	leukocyte	CL:0000738	CL:0000738	CL:0000738	leukocyte
GSM4992011	GSE163970	leukocyte	CL:0000738	CL:0000738	CL:0000738	leukocyte
GSM4992012	GSE163970	leukocyte	CL:0000738	CL:0000738	CL:0000738	leukocyte
GSM4992013	GSE163970	leukocyte	CL:0000738	CL:0000738	CL:0000738	leukocyte
GSM4992014	GSE163970	leukocyte	CL:0000738	CL:0000738	CL:0000738	leukocyte
GSM4992015	GSE163970	leukocyte	CL:0000738	CL:0000738	CL:0000738	leukocyte
GSM4992016	GSE163970	leukocyte	CL:0000738	CL:0000738	CL:0000738	leukocyte
GSM4992017	GSE163970	leukocyte	CL:0000738	CL:0000738	CL:0000738	leukocyte
GSM4992018	GSE163970	leukocyte	CL:0000738	CL:0000738	CL:0000738	leukocyte
GSM4992019	GSE163970	leukocyte	CL:0000738	CL:0000738	CL:0000738	leukocyte
GSM4992020	GSE163970	leukocyte	CL:0000738	CL:0000738	CL:0000738	leukocyte
GSM4992021	GSE163970	leukocyte	CL:0000738	CL:0000738	CL:0000738	leukocyte
GSM4992022	GSE163970	leukocyte	CL:0000738	CL:0000738	CL:0000738	leukocyte
GSM4992023	GSE163970	leukocyte	CL:0000738	CL:0000738	CL:0000738	leukocyte
GSM4992024	GSE163970	leukocyte	CL:0000738	CL:0000738	CL:0000738	leukocyte
GSM4992025	GSE163970	leukocyte	CL:0000738	CL:0000738	CL:0000738	leukocyte
GSM4992026	GSE163970	leukocyte	CL:0000738	CL:0000738	CL:0000738	leukocyte
GSM4992027	GSE163970	leukocyte	CL:0000738	CL:0000738	CL:0000738	leukocyte
GSM4992028	GSE163970	leukocyte	CL:0000738	CL:0000738	CL:0000738	leukocyte
GSM4992029	GSE163970	leukocyte	CL:0000738	CL:0000738	CL:0000738	leukocyte
GSM4992030	GSE163970	leukocyte	CL:0000738	CL:0000738	CL:0000738	leukocyte
GSM4992031	GSE163970	leukocyte	CL:0000738	CL:0000738	CL:0000738	leukocyte
GSM4992032	GSE163970	leukocyte	CL:0000738	CL:0000738	CL:0000738	leukocyte
GSM4992033	GSE163970	leukocyte	CL:0000738	CL:0000738	CL:0000738	leukocyte
GSM4992034	GSE163970	leukocyte	CL:0000738	CL:0000738	CL:0000738	leukocyte
GSM4992035	GSE163970	leukocyte	CL:0000738	CL:0000738	CL:0000738	leukocyte
GSM4992036	GSE163970	leukocyte	CL:0000738	CL:0000738	CL:0000738	leukocyte
GSM4992037	GSE163970	leukocyte	CL:0000738	CL:0000738	CL:0000738	leukocyte
GSM4992038	GSE163970	leukocyte	CL:0000738	CL:0000738	CL:0000738	leukocyte
GSM4992039	GSE163970	leukocyte	CL:0000738	CL:0000738	CL:0000738	leukocyte
GSM4992040	GSE163970	leukocyte	CL:0000738	CL:0000738	CL:0000738	leukocyte
GSM4992041	GSE163970	leukocyte	CL:0000738	CL:0000738	CL:0000738	leukocyte
GSM4992042	GSE163970	leukocyte	CL:0000738	CL:0000738	CL:0000738	leukocyte
GSM4992043	GSE163970	leukocyte	CL:0000738	CL:0000738	CL:0000738	leukocyte
GSM4992044	GSE163970	leukocyte	CL:0000738	CL:0000738	CL:0000738	leukocyte
GSM4992045	GSE163970	leukocyte	CL:0000738	CL:0000738	CL:0000738	leukocyte
GSM4992046	GSE163970	leukocyte	CL:0000738	CL:0000738	CL:0000738	leukocyte
GSM4992047	GSE163970	leukocyte	CL:0000738	CL:0000738	CL:0000738	leukocyte
GSM4992048	GSE163970	leukocyte	CL:0000738	CL:0000738	CL:0000738	leukocyte
GSM4992049	GSE163970	leukocyte	CL:0000738	CL:0000738	CL:0000738	leukocyte
GSM4992050	GSE163970	leukocyte	CL:0000738	CL:0000738	CL:0000738	leukocyte
GSM4992051	GSE163970	leukocyte	CL:0000738	CL:0000738	CL:0000738	leukocyte
GSM4992052	GSE163970	leukocyte	CL:0000738	CL:0000738	CL:0000738	leukocyte
GSM4992053	GSE163970	leukocyte	CL:0000738	CL:0000738	CL:0000738	leukocyte
GSM4992054	GSE163970	leukocyte	CL:0000738	CL:0000738	CL:0000738	leukocyte
GSM4992055	GSE163970	leukocyte	CL:0000738	CL:0000738	CL:0000738	leukocyte
GSM4992056	GSE163970	leukocyte	CL:0000738	CL:0000738	CL:0000738	leukocyte
GSM4992057	GSE163970	leukocyte	CL:0000738	CL:0000738	CL:0000738	leukocyte
GSM4992058	GSE163970	leukocyte	CL:0000738	CL:0000738	CL:0000738	leukocyte
GSM4992059	GSE163970	leukocyte	CL:0000738	CL:0000738	CL:0000738	leukocyte
GSM4992060	GSE163970	leukocyte	CL:0000738	CL:0000738	CL:0000738	leukocyte
GSM4992061	GSE163970	leukocyte	CL:0000738	CL:0000738	CL:0000738	leukocyte
GSM4992062	GSE163970	leukocyte	CL:0000738	CL:0000738	CL:0000738	leukocyte
GSM4992063	GSE163970	leukocyte	CL:0000738	CL:0000738	CL:0000738	leukocyte
GSM4992064	GSE163970	leukocyte	CL:0000738	CL:0000738	CL:0000738	leukocyte
GSM4992065	GSE163970	leukocyte	CL:0000738	CL:0000738	CL:0000738	leukocyte
GSM4992066	GSE163970	leukocyte	CL:0000738	CL:0000738	CL:0000738	leukocyte
GSM4992067	GSE163970	leukocyte	CL:0000738	CL:0000738	CL:0000738	leukocyte
GSM4992068	GSE163970	leukocyte	CL:0000738	CL:0000738	CL:0000738	leukocyte
GSM4992069	GSE163970	leukocyte	CL:0000738	CL:0000738	CL:0000738	leukocyte
GSM3427600	GSE121192	t cell	CL:0000084	CL:0000084	CL:0000084	T cell
GSM3427601	GSE121192	t cell	CL:0000084	CL:0000084	CL:0000084	T cell
GSM3427602	GSE121192	t cell	CL:0000084	CL:0000084	CL:0000084	T cell
GSM3427603	GSE121192	t cell	CL:0000084	CL:0000084	CL:0000084	T cell
GSM3427614	GSE121192	t cell	CL:0000084	CL:0000084	CL:0000084	T cell
GSM3427615	GSE121192	t cell	CL:0000084	CL:0000084	CL:0000084	T cell
GSM3427616	GSE121192	t cell	CL:0000084	CL:0000084	CL:0000084	T cell
GSM3427617	GSE121192	t cell	CL:0000084	CL:0000084	CL:0000084	T cell
GSM3427618	GSE121192	t cell	CL:0000084	CL:0000084	CL:0000084	T cell
GSM3427619	GSE121192	t cell	CL:0000084	CL:0000084	CL:0000084	T cell
GSM3427630	GSE121192	monocyte	CL:0000576	CL:0000576	CL:0000576	monocyte
GSM3427631	GSE121192	monocyte	CL:0000576	CL:0000576	CL:0000576	monocyte
GSM3427632	GSE121192	monocyte	CL:0000576	CL:0000576	CL:0000576	monocyte
GSM3427633	GSE121192	monocyte	CL:0000576	CL:0000576	CL:0000576	monocyte
GSM3427634	GSE121192	monocyte	CL:0000576	CL:0000576	CL:0000576	monocyte
GSM3427635	GSE121192	monocyte	CL:0000576	CL:0000576	CL:0000576	monocyte
GSM2285503	GSE85845	lung	UBERON:0002048	UBERON:0002048	UBERON:0002048	lung
GSM2285504	GSE85845	lung	UBERON:0002048	UBERON:0002048	UBERON:0002048	lung
GSM2285505	GSE85845	lung	UBERON:0002048	UBERON:0002048	UBERON:0002048	lung
GSM2285506	GSE85845	lung	UBERON:0002048	UBERON:0002048	UBERON:0002048	lung
GSM2285507	GSE85845	lung	UBERON:0002048	UBERON:0002048	UBERON:0002048	lung
GSM2285508	GSE85845	lung	UBERON:0002048	UBERON:0002048	UBERON:0002048	lung
GSM2285509	GSE85845	lung	UBERON:0002048	UBERON:0002048	UBERON:0002048	lung
GSM2285510	GSE85845	lung	UBERON:0002048	UBERON:0002048	UBERON:0002048	lung
GSM2719518	GSE101961	breast	UBERON:0000310	UBERON:0000310	UBERON:0000310	breast
GSM2719519	GSE101961	breast	UBERON:0000310	UBERON:0000310	UBERON:0000310	breast
GSM2719520	GSE101961	breast	UBERON:0000310	UBERON:0000310	UBERON:0000310	breast
GSM2719521	GSE101961	breast	UBERON:0000310	UBERON:0000310	UBERON:0000310	breast
GSM2719522	GSE101961	breast	UBERON:0000310	UBERON:0000310	UBERON:0000310	breast
GSM2719523	GSE101961	breast	UBERON:0000310	UBERON:0000310	UBERON:0000310	breast
GSM2719524	GSE101961	breast	UBERON:0000310	UBERON:0000310	UBERON:0000310	breast
GSM2719525	GSE101961	breast	UBERON:0000310	UBERON:0000310	UBERON:0000310	breast
GSM2719526	GSE101961	breast	UBERON:0000310	UBERON:0000310	UBERON:0000310	breast
GSM2719527	GSE101961	breast	UBERON:0000310	UBERON:0000310	UBERON:0000310	breast
GSM2719528	GSE101961	breast	UBERON:0000310	UBERON:0000310	UBERON:0000310	breast
GSM2719529	GSE101961	breast	UBERON:0000310	UBERON:0000310	UBERON:0000310	breast
GSM2719530	GSE101961	breast	UBERON:0000310	UBERON:0000310	UBERON:0000310	breast
GSM2719531	GSE101961	breast	UBERON:0000310	UBERON:0000310	UBERON:0000310	breast
GSM2719532	GSE101961	breast	UBERON:0000310	UBERON:0000310	UBERON:0000310	breast
GSM2719533	GSE101961	breast	UBERON:0000310	UBERON:0000310	UBERON:0000310	breast
GSM2719534	GSE101961	breast	UBERON:0000310	UBERON:0000310	UBERON:0000310	breast
GSM2719535	GSE101961	breast	UBERON:0000310	UBERON:0000310	UBERON:0000310	breast
GSM2719536	GSE101961	breast	UBERON:0000310	UBERON:0000310	UBERON:0000310	breast
GSM2719537	GSE101961	breast	UBERON:0000310	UBERON:0000310	UBERON:0000310	breast
GSM2719538	GSE101961	breast	UBERON:0000310	UBERON:0000310	UBERON:0000310	breast
GSM2719539	GSE101961	breast	UBERON:0000310	UBERON:0000310	UBERON:0000310	breast
GSM2719540	GSE101961	breast	UBERON:0000310	UBERON:0000310	UBERON:0000310	breast
GSM2719541	GSE101961	breast	UBERON:0000310	UBERON:0000310	UBERON:0000310	breast
GSM2719542	GSE101961	breast	UBERON:0000310	UBERON:0000310	UBERON:0000310	breast
GSM2719543	GSE101961	breast	UBERON:0000310	UBERON:0000310	UBERON:0000310	breast
GSM2719544	GSE101961	breast	UBERON:0000310	UBERON:0000310	UBERON:0000310	breast
GSM2719545	GSE101961	breast	UBERON:0000310	UBERON:0000310	UBERON:0000310	breast
GSM2719546	GSE101961	breast	UBERON:0000310	UBERON:0000310	UBERON:0000310	breast
GSM2719547	GSE101961	breast	UBERON:0000310	UBERON:0000310	UBERON:0000310	breast
GSM2719548	GSE101961	breast	UBERON:0000310	UBERON:0000310	UBERON:0000310	breast
GSM2719549	GSE101961	breast	UBERON:0000310	UBERON:0000310	UBERON:0000310	breast
GSM2719550	GSE101961	breast	UBERON:0000310	UBERON:0000310	UBERON:0000310	breast
GSM2719551	GSE101961	breast	UBERON:0000310	UBERON:0000310	UBERON:0000310	breast
GSM2719552	GSE101961	breast	UBERON:0000310	UBERON:0000310	UBERON:0000310	breast
GSM2719553	GSE101961	breast	UBERON:0000310	UBERON:0000310	UBERON:0000310	breast
GSM2719554	GSE101961	breast	UBERON:0000310	UBERON:0000310	UBERON:0000310	breast
GSM2719555	GSE101961	breast	UBERON:0000310	UBERON:0000310	UBERON:0000310	breast
GSM2719556	GSE101961	breast	UBERON:0000310	UBERON:0000310	UBERON:0000310	breast
GSM2719557	GSE101961	breast	UBERON:0000310	UBERON:0000310	UBERON:0000310	breast
GSM2719558	GSE101961	breast	UBERON:0000310	UBERON:0000310	UBERON:0000310	breast
GSM2719559	GSE101961	breast	UBERON:0000310	UBERON:0000310	UBERON:0000310	breast
GSM2719560	GSE101961	breast	UBERON:0000310	UBERON:0000310	UBERON:0000310	breast
GSM2719561	GSE101961	breast	UBERON:0000310	UBERON:0000310	UBERON:0000310	breast
GSM2719562	GSE101961	breast	UBERON:0000310	UBERON:0000310	UBERON:0000310	breast
GSM2719563	GSE101961	breast	UBERON:0000310	UBERON:0000310	UBERON:0000310	breast
GSM2719564	GSE101961	breast	UBERON:0000310	UBERON:0000310	UBERON:0000310	breast
GSM2719565	GSE101961	breast	UBERON:0000310	UBERON:0000310	UBERON:0000310	breast
GSM2719566	GSE101961	breast	UBERON:0000310	UBERON:0000310	UBERON:0000310	breast
GSM2719567	GSE101961	breast	UBERON:0000310	UBERON:0000310	UBERON:0000310	breast
GSM2719568	GSE101961	breast	UBERON:0000310	UBERON:0000310	UBERON:0000310	breast
GSM2719569	GSE101961	breast	UBERON:0000310	UBERON:0000310	UBERON:0000310	breast
GSM2719570	GSE101961	breast	UBERON:0000310	UBERON:0000310	UBERON:0000310	breast
GSM2719571	GSE101961	breast	UBERON:0000310	UBERON:0000310	UBERON:0000310	breast
GSM2719572	GSE101961	breast	UBERON:0000310	UBERON:0000310	UBERON:0000310	breast
GSM2719573	GSE101961	breast	UBERON:0000310	UBERON:0000310	UBERON:0000310	breast
GSM2719574	GSE101961	breast	UBERON:0000310	UBERON:0000310	UBERON:0000310	breast
GSM2719575	GSE101961	breast	UBERON:0000310	UBERON:0000310	UBERON:0000310	breast
GSM2719576	GSE101961	breast	UBERON:0000310	UBERON:0000310	UBERON:0000310	breast
GSM2719577	GSE101961	breast	UBERON:0000310	UBERON:0000310	UBERON:0000310	breast
GSM2719578	GSE101961	breast	UBERON:0000310	UBERON:0000310	UBERON:0000310	breast
GSM2719579	GSE101961	breast	UBERON:0000310	UBERON:0000310	UBERON:0000310	breast
GSM2719580	GSE101961	breast	UBERON:0000310	UBERON:0000310	UBERON:0000310	breast
GSM2719581	GSE101961	breast	UBERON:0000310	UBERON:0000310	UBERON:0000310	breast
GSM2719582	GSE101961	breast	UBERON:0000310	UBERON:0000310	UBERON:0000310	breast
GSM2719583	GSE101961	breast	UBERON:0000310	UBERON:0000310	UBERON:0000310	breast
GSM2719584	GSE101961	breast	UBERON:0000310	UBERON:0000310	UBERON:0000310	breast
GSM2719585	GSE101961	breast	UBERON:0000310	UBERON:0000310	UBERON:0000310	breast
GSM2719586	GSE101961	breast	UBERON:0000310	UBERON:0000310	UBERON:0000310	breast
GSM2719587	GSE101961	breast	UBERON:0000310	UBERON:0000310	UBERON:0000310	breast
GSM2719588	GSE101961	breast	UBERON:0000310	UBERON:0000310	UBERON:0000310	breast
GSM2719589	GSE101961	breast	UBERON:0000310	UBERON:0000310	UBERON:0000310	breast
GSM2719590	GSE101961	breast	UBERON:0000310	UBERON:0000310	UBERON:0000310	breast
GSM2719591	GSE101961	breast	UBERON:0000310	UBERON:0000310	UBERON:0000310	breast
GSM2719592	GSE101961	breast	UBERON:0000310	UBERON:0000310	UBERON:0000310	breast
GSM2719593	GSE101961	breast	UBERON:0000310	UBERON:0000310	UBERON:0000310	breast
GSM2719594	GSE101961	breast	UBERON:0000310	UBERON:0000310	UBERON:0000310	breast
GSM2719595	GSE101961	breast	UBERON:0000310	UBERON:0000310	UBERON:0000310	breast
GSM2719596	GSE101961	breast	UBERON:0000310	UBERON:0000310	UBERON:0000310	breast
GSM2719597	GSE101961	breast	UBERON:0000310	UBERON:0000310	UBERON:0000310	breast
GSM2719598	GSE101961	breast	UBERON:0000310	UBERON:0000310	UBERON:0000310	breast
GSM2719599	GSE101961	breast	UBERON:0000310	UBERON:0000310	UBERON:0000310	breast
GSM2719600	GSE101961	breast	UBERON:0000310	UBERON:0000310	UBERON:0000310	breast
GSM2719601	GSE101961	breast	UBERON:0000310	UBERON:0000310	UBERON:0000310	breast
GSM2719602	GSE101961	breast	UBERON:0000310	UBERON:0000310	UBERON:0000310	breast
GSM2719603	GSE101961	breast	UBERON:0000310	UBERON:0000310	UBERON:0000310	breast
GSM2719604	GSE101961	breast	UBERON:0000310	UBERON:0000310	UBERON:0000310	breast
GSM2719605	GSE101961	breast	UBERON:0000310	UBERON:0000310	UBERON:0000310	breast
GSM2719606	GSE101961	breast	UBERON:0000310	UBERON:0000310	UBERON:0000310	breast
GSM2719607	GSE101961	breast	UBERON:0000310	UBERON:0000310	UBERON:0000310	breast
GSM2719608	GSE101961	breast	UBERON:0000310	UBERON:0000310	UBERON:0000310	breast
GSM2719609	GSE101961	breast	UBERON:0000310	UBERON:0000310	UBERON:0000310	breast
GSM2719610	GSE101961	breast	UBERON:0000310	UBERON:0000310	UBERON:0000310	breast
GSM2719611	GSE101961	breast	UBERON:0000310	UBERON:0000310	UBERON:0000310	breast
GSM2719612	GSE101961	breast	UBERON:0000310	UBERON:0000310	UBERON:0000310	breast
GSM2719613	GSE101961	breast	UBERON:0000310	UBERON:0000310	UBERON:0000310	breast
GSM2719614	GSE101961	breast	UBERON:0000310	UBERON:0000310	UBERON:0000310	breast
GSM2719615	GSE101961	breast	UBERON:0000310	UBERON:0000310	UBERON:0000310	breast
GSM2719616	GSE101961	breast	UBERON:0000310	UBERON:0000310	UBERON:0000310	breast
GSM2719617	GSE101961	breast	UBERON:0000310	UBERON:0000310	UBERON:0000310	breast
GSM2719618	GSE101961	breast	UBERON:0000310	UBERON:0000310	UBERON:0000310	breast
GSM2719619	GSE101961	breast	UBERON:0000310	UBERON:0000310	UBERON:0000310	breast
GSM2719620	GSE101961	breast	UBERON:0000310	UBERON:0000310	UBERON:0000310	breast
GSM2719621	GSE101961	breast	UBERON:0000310	UBERON:0000310	UBERON:0000310	breast
GSM2719622	GSE101961	breast	UBERON:0000310	UBERON:0000310	UBERON:0000310	breast
GSM2719623	GSE101961	breast	UBERON:0000310	UBERON:0000310	UBERON:0000310	breast
GSM2719624	GSE101961	breast	UBERON:0000310	UBERON:0000310	UBERON:0000310	breast
GSM2719625	GSE101961	breast	UBERON:0000310	UBERON:0000310	UBERON:0000310	breast
GSM2719626	GSE101961	breast	UBERON:0000310	UBERON:0000310	UBERON:0000310	breast
GSM2719627	GSE101961	breast	UBERON:0000310	UBERON:0000310	UBERON:0000310	breast
GSM2719628	GSE101961	breast	UBERON:0000310	UBERON:0000310	UBERON:0000310	breast
GSM2719629	GSE101961	breast	UBERON:0000310	UBERON:0000310	UBERON:0000310	breast
GSM2719630	GSE101961	breast	UBERON:0000310	UBERON:0000310	UBERON:0000310	breast
GSM2719631	GSE101961	breast	UBERON:0000310	UBERON:0000310	UBERON:0000310	breast
GSM2719632	GSE101961	breast	UBERON:0000310	UBERON:0000310	UBERON:0000310	breast
GSM2719633	GSE101961	breast	UBERON:0000310	UBERON:0000310	UBERON:0000310	breast
GSM2719634	GSE101961	breast	UBERON:0000310	UBERON:0000310	UBERON:0000310	breast
GSM2719635	GSE101961	breast	UBERON:0000310	UBERON:0000310	UBERON:0000310	breast
GSM2719636	GSE101961	breast	UBERON:0000310	UBERON:0000310	UBERON:0000310	breast
GSM2719637	GSE101961	breast	UBERON:0000310	UBERON:0000310	UBERON:0000310	breast
GSM2719638	GSE101961	breast	UBERON:0000310	UBERON:0000310	UBERON:0000310	breast
GSM2249554	GSE84743	leukocyte	CL:0000738	CL:0000738	CL:0000738	leukocyte
GSM2249556	GSE84743	leukocyte	CL:0000738	CL:0000738	CL:0000738	leukocyte
GSM2249559	GSE84743	leukocyte	CL:0000738	CL:0000738	CL:0000738	leukocyte
GSM2249567	GSE84743	leukocyte	CL:0000738	CL:0000738	CL:0000738	leukocyte
GSM2249572	GSE84743	leukocyte	CL:0000738	CL:0000738	CL:0000738	leukocyte
GSM2249577	GSE84743	leukocyte	CL:0000738	CL:0000738	CL:0000738	leukocyte
GSM2249582	GSE84743	leukocyte	CL:0000738	CL:0000738	CL:0000738	leukocyte
GSM2249586	GSE84743	leukocyte	CL:0000738	CL:0000738	CL:0000738	leukocyte
GSM2249588	GSE84743	leukocyte	CL:0000738	CL:0000738	CL:0000738	leukocyte
GSM4636036	GSE153220	placenta	UBERON:0001987	UBERON:0001987	UBERON:0001987	placenta
GSM4636037	GSE153220	placenta	UBERON:0001987	UBERON:0001987	UBERON:0001987	placenta
GSM4636038	GSE153220	placenta	UBERON:0001987	UBERON:0001987	UBERON:0001987	placenta
GSM4636039	GSE153220	placenta	UBERON:0001987	UBERON:0001987	UBERON:0001987	placenta
GSM4636040	GSE153220	placenta	UBERON:0001987	UBERON:0001987	UBERON:0001987	placenta
GSM4636041	GSE153220	placenta	UBERON:0001987	UBERON:0001987	UBERON:0001987	placenta
GSM4636042	GSE153220	placenta	UBERON:0001987	UBERON:0001987	UBERON:0001987	placenta
GSM4636046	GSE153220	placenta	UBERON:0001987	UBERON:0001987	UBERON:0001987	placenta
GSM4636049	GSE153220	placenta	UBERON:0001987	UBERON:0001987	UBERON:0001987	placenta
GSM4636054	GSE153220	placenta	UBERON:0001987	UBERON:0001987	UBERON:0001987	placenta
GSM4636055	GSE153220	placenta	UBERON:0001987	UBERON:0001987	UBERON:0001987	placenta
GSM4636056	GSE153220	placenta	UBERON:0001987	UBERON:0001987	UBERON:0001987	placenta
GSM4636059	GSE153220	placenta	UBERON:0001987	UBERON:0001987	UBERON:0001987	placenta
GSM4636061	GSE153220	placenta	UBERON:0001987	UBERON:0001987	UBERON:0001987	placenta
GSM4636062	GSE153220	placenta	UBERON:0001987	UBERON:0001987	UBERON:0001987	placenta
GSM1860876	GSE72354	t cell	CL:0000084	CL:0000084	CL:0000084	T cell
GSM1860877	GSE72354	t cell	CL:0000084	CL:0000084	CL:0000084	T cell
GSM1860878	GSE72354	t cell	CL:0000084	CL:0000084	CL:0000084	T cell
GSM1860879	GSE72354	t cell	CL:0000084	CL:0000084	CL:0000084	T cell
GSM1860880	GSE72354	t cell	CL:0000084	CL:0000084	CL:0000084	T cell
GSM1860881	GSE72354	t cell	CL:0000084	CL:0000084	CL:0000084	T cell
GSM1860882	GSE72354	t cell	CL:0000084	CL:0000084	CL:0000084	T cell
GSM1860883	GSE72354	t cell	CL:0000084	CL:0000084	CL:0000084	T cell
GSM1860884	GSE72354	t cell	CL:0000084	CL:0000084	CL:0000084	T cell
GSM1860885	GSE72354	t cell	CL:0000084	CL:0000084	CL:0000084	T cell
GSM1860886	GSE72354	t cell	CL:0000084	CL:0000084	CL:0000084	T cell
GSM1860887	GSE72354	t cell	CL:0000084	CL:0000084	CL:0000084	T cell
GSM1860888	GSE72354	t cell	CL:0000084	CL:0000084	CL:0000084	T cell
GSM1860889	GSE72354	t cell	CL:0000084	CL:0000084	CL:0000084	T cell
GSM1860890	GSE72354	t cell	CL:0000084	CL:0000084	CL:0000084	T cell
GSM1860891	GSE72354	t cell	CL:0000084	CL:0000084	CL:0000084	T cell
GSM1860892	GSE72354	t cell	CL:0000084	CL:0000084	CL:0000084	T cell
GSM1860893	GSE72354	t cell	CL:0000084	CL:0000084	CL:0000084	T cell
GSM1860894	GSE72354	t cell	CL:0000084	CL:0000084	CL:0000084	T cell
GSM1860895	GSE72354	t cell	CL:0000084	CL:0000084	CL:0000084	T cell
GSM1860896	GSE72354	t cell	CL:0000084	CL:0000084	CL:0000084	T cell
GSM1860897	GSE72354	t cell	CL:0000084	CL:0000084	CL:0000084	T cell
GSM1860898	GSE72354	t cell	CL:0000084	CL:0000084	CL:0000084	T cell
GSM1860899	GSE72354	t cell	CL:0000084	CL:0000084	CL:0000084	T cell
GSM1860900	GSE72354	t cell	CL:0000084	CL:0000084	CL:0000084	T cell
GSM1860901	GSE72354	t cell	CL:0000084	CL:0000084	CL:0000084	T cell
GSM1860902	GSE72354	t cell	CL:0000084	CL:0000084	CL:0000084	T cell
GSM1860903	GSE72354	t cell	CL:0000084	CL:0000084	CL:0000084	T cell
GSM1860904	GSE72354	t cell	CL:0000084	CL:0000084	CL:0000084	T cell
GSM1860905	GSE72354	t cell	CL:0000084	CL:0000084	CL:0000084	T cell
GSM1860906	GSE72354	t cell	CL:0000084	CL:0000084	CL:0000084	T cell
GSM1860907	GSE72354	t cell	CL:0000084	CL:0000084	CL:0000084	T cell
GSM1860908	GSE72354	t cell	CL:0000084	CL:0000084	CL:0000084	T cell
GSM1860909	GSE72354	t cell	CL:0000084	CL:0000084	CL:0000084	T cell
GSM3186429	GSE83944	neutrophil	CL:0000775	CL:0000775	CL:0000775	neutrophil
GSM3186430	GSE83944	neutrophil	CL:0000775	CL:0000775	CL:0000775	neutrophil
GSM3186431	GSE83944	neutrophil	CL:0000775	CL:0000775	CL:0000775	neutrophil
GSM3186432	GSE83944	neutrophil	CL:0000775	CL:0000775	CL:0000775	neutrophil
GSM3186433	GSE83944	neutrophil	CL:0000775	CL:0000775	CL:0000775	neutrophil
GSM3186434	GSE83944	neutrophil	CL:0000775	CL:0000775	CL:0000775	neutrophil
GSM3186435	GSE83944	neutrophil	CL:0000775	CL:0000775	CL:0000775	neutrophil
GSM3186436	GSE83944	neutrophil	CL:0000775	CL:0000775	CL:0000775	neutrophil
GSM3186437	GSE83944	neutrophil	CL:0000775	CL:0000775	CL:0000775	neutrophil
GSM3186438	GSE83944	neutrophil	CL:0000775	CL:0000775	CL:0000775	neutrophil
GSM3186439	GSE83944	neutrophil	CL:0000775	CL:0000775	CL:0000775	neutrophil
GSM3186440	GSE83944	neutrophil	CL:0000775	CL:0000775	CL:0000775	neutrophil
GSM3186441	GSE83944	neutrophil	CL:0000775	CL:0000775	CL:0000775	neutrophil
GSM3186442	GSE83944	neutrophil	CL:0000775	CL:0000775	CL:0000775	neutrophil
GSM3186443	GSE83944	neutrophil	CL:0000775	CL:0000775	CL:0000775	neutrophil
GSM3186444	GSE83944	neutrophil	CL:0000775	CL:0000775	CL:0000775	neutrophil
GSM3186445	GSE83944	neutrophil	CL:0000775	CL:0000775	CL:0000775	neutrophil
GSM3186446	GSE83944	neutrophil	CL:0000775	CL:0000775	CL:0000775	neutrophil
GSM3186447	GSE83944	neutrophil	CL:0000775	CL:0000775	CL:0000775	neutrophil
GSM3186448	GSE83944	neutrophil	CL:0000775	CL:0000775	CL:0000775	neutrophil
GSM3186449	GSE83944	neutrophil	CL:0000775	CL:0000775	CL:0000775	neutrophil
GSM3186450	GSE83944	neutrophil	CL:0000775	CL:0000775	CL:0000775	neutrophil
GSM3186451	GSE83944	neutrophil	CL:0000775	CL:0000775	CL:0000775	neutrophil
GSM3186452	GSE83944	neutrophil	CL:0000775	CL:0000775	CL:0000775	neutrophil
GSM3186453	GSE83944	neutrophil	CL:0000775	CL:0000775	CL:0000775	neutrophil
GSM3186454	GSE83944	neutrophil	CL:0000775	CL:0000775	CL:0000775	neutrophil
GSM3186455	GSE83944	neutrophil	CL:0000775	CL:0000775	CL:0000775	neutrophil
GSM3186456	GSE83944	neutrophil	CL:0000775	CL:0000775	CL:0000775	neutrophil
GSM3186457	GSE83944	neutrophil	CL:0000775	CL:0000775	CL:0000775	neutrophil
GSM3186458	GSE83944	neutrophil	CL:0000775	CL:0000775	CL:0000775	neutrophil
GSM3186459	GSE83944	neutrophil	CL:0000775	CL:0000775	CL:0000775	neutrophil
GSM3186460	GSE83944	neutrophil	CL:0000775	CL:0000775	CL:0000775	neutrophil
GSM3186461	GSE83944	neutrophil	CL:0000775	CL:0000775	CL:0000775	neutrophil
GSM3186462	GSE83944	neutrophil	CL:0000775	CL:0000775	CL:0000775	neutrophil
GSM3186463	GSE83944	neutrophil	CL:0000775	CL:0000775	CL:0000775	neutrophil
GSM3186464	GSE83944	neutrophil	CL:0000775	CL:0000775	CL:0000775	neutrophil
GSM3186465	GSE83944	neutrophil	CL:0000775	CL:0000775	CL:0000775	neutrophil
GSM3186466	GSE83944	neutrophil	CL:0000775	CL:0000775	CL:0000775	neutrophil
GSM3186467	GSE83944	neutrophil	CL:0000775	CL:0000775	CL:0000775	neutrophil
GSM3186468	GSE83944	neutrophil	CL:0000775	CL:0000775	CL:0000775	neutrophil
GSM3186469	GSE83944	neutrophil	CL:0000775	CL:0000775	CL:0000775	neutrophil
GSM3186470	GSE83944	neutrophil	CL:0000775	CL:0000775	CL:0000775	neutrophil
GSM3186471	GSE83944	neutrophil	CL:0000775	CL:0000775	CL:0000775	neutrophil
GSM3186472	GSE83944	neutrophil	CL:0000775	CL:0000775	CL:0000775	neutrophil
GSM3186473	GSE83944	neutrophil	CL:0000775	CL:0000775	CL:0000775	neutrophil
GSM3186474	GSE83944	neutrophil	CL:0000775	CL:0000775	CL:0000775	neutrophil
GSM3186475	GSE83944	neutrophil	CL:0000775	CL:0000775	CL:0000775	neutrophil
GSM3186476	GSE83944	neutrophil	CL:0000775	CL:0000775	CL:0000775	neutrophil
GSM5822440	GSE193836	leukocyte	CL:0000738	CL:0000738	CL:0000738	leukocyte
GSM5822441	GSE193836	leukocyte	CL:0000738	CL:0000738	CL:0000738	leukocyte
GSM5822442	GSE193836	leukocyte	CL:0000738	CL:0000738	CL:0000738	leukocyte
GSM5822443	GSE193836	leukocyte	CL:0000738	CL:0000738	CL:0000738	leukocyte
GSM5822444	GSE193836	leukocyte	CL:0000738	CL:0000738	CL:0000738	leukocyte
GSM5822445	GSE193836	leukocyte	CL:0000738	CL:0000738	CL:0000738	leukocyte
GSM5822446	GSE193836	leukocyte	CL:0000738	CL:0000738	CL:0000738	leukocyte
GSM5822447	GSE193836	leukocyte	CL:0000738	CL:0000738	CL:0000738	leukocyte
GSM5822448	GSE193836	leukocyte	CL:0000738	CL:0000738	CL:0000738	leukocyte
GSM5822449	GSE193836	leukocyte	CL:0000738	CL:0000738	CL:0000738	leukocyte
GSM5822450	GSE193836	leukocyte	CL:0000738	CL:0000738	CL:0000738	leukocyte
GSM4613819	GSE152380	umbilical cord blood	UBERON:0012168	UBERON:0012168	UBERON:0012168	umbilical cord blood
GSM4613820	GSE152380	umbilical cord blood	UBERON:0012168	UBERON:0012168	UBERON:0012168	umbilical cord blood
GSM4613821	GSE152380	umbilical cord blood	UBERON:0012168	UBERON:0012168	UBERON:0012168	umbilical cord blood
GSM4613822	GSE152380	umbilical cord blood	UBERON:0012168	UBERON:0012168	UBERON:0012168	umbilical cord blood
GSM4613823	GSE152380	umbilical cord blood	UBERON:0012168	UBERON:0012168	UBERON:0012168	umbilical cord blood
GSM4613824	GSE152380	umbilical cord blood	UBERON:0012168	UBERON:0012168	UBERON:0012168	umbilical cord blood
GSM4613825	GSE152380	umbilical cord blood	UBERON:0012168	UBERON:0012168	UBERON:0012168	umbilical cord blood
GSM4613826	GSE152380	umbilical cord blood	UBERON:0012168	UBERON:0012168	UBERON:0012168	umbilical cord blood
GSM4613827	GSE152380	umbilical cord blood	UBERON:0012168	UBERON:0012168	UBERON:0012168	umbilical cord blood
GSM4613828	GSE152380	umbilical cord blood	UBERON:0012168	UBERON:0012168	UBERON:0012168	umbilical cord blood
GSM4613829	GSE152380	umbilical cord blood	UBERON:0012168	UBERON:0012168	UBERON:0012168	umbilical cord blood
GSM4613830	GSE152380	umbilical cord blood	UBERON:0012168	UBERON:0012168	UBERON:0012168	umbilical cord blood
GSM4613831	GSE152380	umbilical cord blood	UBERON:0012168	UBERON:0012168	UBERON:0012168	umbilical cord blood
GSM4613832	GSE152380	umbilical cord blood	UBERON:0012168	UBERON:0012168	UBERON:0012168	umbilical cord blood
GSM4613833	GSE152380	umbilical cord blood	UBERON:0012168	UBERON:0012168	UBERON:0012168	umbilical cord blood
GSM4613834	GSE152380	umbilical cord blood	UBERON:0012168	UBERON:0012168	UBERON:0012168	umbilical cord blood
GSM4613835	GSE152380	umbilical cord blood	UBERON:0012168	UBERON:0012168	UBERON:0012168	umbilical cord blood
GSM2319965	GSE87053	oral epithelium	UBERON:0002424	UBERON:0002424	UBERON:0002424	oral epithelium
GSM2319967	GSE87053	oral epithelium	UBERON:0002424	UBERON:0002424	UBERON:0002424	oral epithelium
GSM2319971	GSE87053	oral epithelium	UBERON:0002424	UBERON:0002424	UBERON:0002424	oral epithelium
GSM2905445	GSE108567	placenta	UBERON:0001987	UBERON:0001987	UBERON:0001987	placenta
GSM2905446	GSE108567	placenta	UBERON:0001987	UBERON:0001987	UBERON:0001987	placenta
GSM2905447	GSE108567	placenta	UBERON:0001987	UBERON:0001987	UBERON:0001987	placenta
GSM2905448	GSE108567	placenta	UBERON:0001987	UBERON:0001987	UBERON:0001987	placenta
GSM2905449	GSE108567	placenta	UBERON:0001987	UBERON:0001987	UBERON:0001987	placenta
GSM2905450	GSE108567	placenta	UBERON:0001987	UBERON:0001987	UBERON:0001987	placenta
GSM2905454	GSE108567	placenta	UBERON:0001987	UBERON:0001987	UBERON:0001987	placenta
GSM2905455	GSE108567	placenta	UBERON:0001987	UBERON:0001987	UBERON:0001987	placenta
GSM2905457	GSE108567	placenta	UBERON:0001987	UBERON:0001987	UBERON:0001987	placenta
GSM2905459	GSE108567	placenta	UBERON:0001987	UBERON:0001987	UBERON:0001987	placenta
GSM2905461	GSE108567	placenta	UBERON:0001987	UBERON:0001987	UBERON:0001987	placenta
GSM2905470	GSE108567	placenta	UBERON:0001987	UBERON:0001987	UBERON:0001987	placenta
GSM2905477	GSE108567	placenta	UBERON:0001987	UBERON:0001987	UBERON:0001987	placenta
GSM2905478	GSE108567	placenta	UBERON:0001987	UBERON:0001987	UBERON:0001987	placenta
GSM2905479	GSE108567	placenta	UBERON:0001987	UBERON:0001987	UBERON:0001987	placenta
GSM2905480	GSE108567	placenta	UBERON:0001987	UBERON:0001987	UBERON:0001987	placenta
GSM2905481	GSE108567	placenta	UBERON:0001987	UBERON:0001987	UBERON:0001987	placenta
GSM2905482	GSE108567	placenta	UBERON:0001987	UBERON:0001987	UBERON:0001987	placenta
GSM2905483	GSE108567	placenta	UBERON:0001987	UBERON:0001987	UBERON:0001987	placenta
GSM2905484	GSE108567	placenta	UBERON:0001987	UBERON:0001987	UBERON:0001987	placenta
GSM2905486	GSE108567	placenta	UBERON:0001987	UBERON:0001987	UBERON:0001987	placenta
GSM2905488	GSE108567	placenta	UBERON:0001987	UBERON:0001987	UBERON:0001987	placenta
GSM2905489	GSE108567	placenta	UBERON:0001987	UBERON:0001987	UBERON:0001987	placenta
GSM2905490	GSE108567	placenta	UBERON:0001987	UBERON:0001987	UBERON:0001987	placenta
GSM2905494	GSE108567	placenta	UBERON:0001987	UBERON:0001987	UBERON:0001987	placenta
GSM2905495	GSE108567	placenta	UBERON:0001987	UBERON:0001987	UBERON:0001987	placenta
GSM2905496	GSE108567	placenta	UBERON:0001987	UBERON:0001987	UBERON:0001987	placenta
GSM2905497	GSE108567	placenta	UBERON:0001987	UBERON:0001987	UBERON:0001987	placenta
GSM2905503	GSE108567	placenta	UBERON:0001987	UBERON:0001987	UBERON:0001987	placenta
GSM2230660	GSE84274	ascending aorta	UBERON:0001496	UBERON:0001496	UBERON:0004535	cardiovascular system
GSM2230667	GSE84274	ascending aorta	UBERON:0001496	UBERON:0001496	UBERON:0004535	cardiovascular system
GSM2230669	GSE84274	ascending aorta	UBERON:0001496	UBERON:0001496	UBERON:0004535	cardiovascular system
GSM2230672	GSE84274	ascending aorta	UBERON:0001496	UBERON:0001496	UBERON:0004535	cardiovascular system
GSM2230675	GSE84274	ascending aorta	UBERON:0001496	UBERON:0001496	UBERON:0004535	cardiovascular system
GSM2230676	GSE84274	ascending aorta	UBERON:0001496	UBERON:0001496	UBERON:0004535	cardiovascular system
GSM3190095	GSE115797	skin	UBERON:0002097	UBERON:0002097	UBERON:0002097	skin of body
GSM3190097	GSE115797	skin	UBERON:0002097	UBERON:0002097	UBERON:0002097	skin of body
GSM3190099	GSE115797	skin	UBERON:0002097	UBERON:0002097	UBERON:0002097	skin of body
GSM3190101	GSE115797	skin	UBERON:0002097	UBERON:0002097	UBERON:0002097	skin of body
GSM3190103	GSE115797	skin	UBERON:0002097	UBERON:0002097	UBERON:0002097	skin of body
GSM3190105	GSE115797	skin	UBERON:0002097	UBERON:0002097	UBERON:0002097	skin of body
GSM3190119	GSE115797	skin	UBERON:0002097	UBERON:0002097	UBERON:0002097	skin of body
GSM3190121	GSE115797	skin	UBERON:0002097	UBERON:0002097	UBERON:0002097	skin of body
GSM3190123	GSE115797	skin	UBERON:0002097	UBERON:0002097	UBERON:0002097	skin of body
GSM3190125	GSE115797	skin	UBERON:0002097	UBERON:0002097	UBERON:0002097	skin of body
GSM3190127	GSE115797	skin	UBERON:0002097	UBERON:0002097	UBERON:0002097	skin of body
GSM3190129	GSE115797	skin	UBERON:0002097	UBERON:0002097	UBERON:0002097	skin of body
GSM3190131	GSE115797	skin	UBERON:0002097	UBERON:0002097	UBERON:0002097	skin of body
GSM3190133	GSE115797	skin	UBERON:0002097	UBERON:0002097	UBERON:0002097	skin of body
GSM3190135	GSE115797	skin	UBERON:0002097	UBERON:0002097	UBERON:0002097	skin of body
GSM3190137	GSE115797	skin	UBERON:0002097	UBERON:0002097	UBERON:0002097	skin of body
GSM3190139	GSE115797	skin	UBERON:0002097	UBERON:0002097	UBERON:0002097	skin of body
GSM3190141	GSE115797	skin	UBERON:0002097	UBERON:0002097	UBERON:0002097	skin of body
GSM3530494	GSE124367	breast	UBERON:0000310	UBERON:0000310	UBERON:0000310	breast
GSM3530495	GSE124367	breast	UBERON:0000310	UBERON:0000310	UBERON:0000310	breast
GSM3530496	GSE124367	breast	UBERON:0000310	UBERON:0000310	UBERON:0000310	breast
GSM3530497	GSE124367	breast	UBERON:0000310	UBERON:0000310	UBERON:0000310	breast
GSM3530498	GSE124367	breast	UBERON:0000310	UBERON:0000310	UBERON:0000310	breast
GSM3530499	GSE124367	breast	UBERON:0000310	UBERON:0000310	UBERON:0000310	breast
GSM3530500	GSE124367	breast	UBERON:0000310	UBERON:0000310	UBERON:0000310	breast
GSM3530501	GSE124367	breast	UBERON:0000310	UBERON:0000310	UBERON:0000310	breast
GSM3530502	GSE124367	breast	UBERON:0000310	UBERON:0000310	UBERON:0000310	breast
GSM3530503	GSE124367	breast	UBERON:0000310	UBERON:0000310	UBERON:0000310	breast
GSM3530504	GSE124367	breast	UBERON:0000310	UBERON:0000310	UBERON:0000310	breast
GSM3530505	GSE124367	breast	UBERON:0000310	UBERON:0000310	UBERON:0000310	breast
GSM3149443	GSE114753	sperm	CL:0000019	CL:0000019	CL:0000019	sperm
GSM3149444	GSE114753	sperm	CL:0000019	CL:0000019	CL:0000019	sperm
GSM3149445	GSE114753	sperm	CL:0000019	CL:0000019	CL:0000019	sperm
GSM3149446	GSE114753	sperm	CL:0000019	CL:0000019	CL:0000019	sperm
GSM3149447	GSE114753	sperm	CL:0000019	CL:0000019	CL:0000019	sperm
GSM3149448	GSE114753	sperm	CL:0000019	CL:0000019	CL:0000019	sperm
GSM3149449	GSE114753	sperm	CL:0000019	CL:0000019	CL:0000019	sperm
GSM3149450	GSE114753	sperm	CL:0000019	CL:0000019	CL:0000019	sperm
GSM3149451	GSE114753	sperm	CL:0000019	CL:0000019	CL:0000019	sperm
GSM3149452	GSE114753	sperm	CL:0000019	CL:0000019	CL:0000019	sperm
GSM3149453	GSE114753	sperm	CL:0000019	CL:0000019	CL:0000019	sperm
GSM3149454	GSE114753	sperm	CL:0000019	CL:0000019	CL:0000019	sperm
GSM3149455	GSE114753	sperm	CL:0000019	CL:0000019	CL:0000019	sperm
GSM3149456	GSE114753	sperm	CL:0000019	CL:0000019	CL:0000019	sperm
GSM3149457	GSE114753	sperm	CL:0000019	CL:0000019	CL:0000019	sperm
GSM3149458	GSE114753	sperm	CL:0000019	CL:0000019	CL:0000019	sperm
GSM3149459	GSE114753	sperm	CL:0000019	CL:0000019	CL:0000019	sperm
GSM3149460	GSE114753	sperm	CL:0000019	CL:0000019	CL:0000019	sperm
GSM3149461	GSE114753	sperm	CL:0000019	CL:0000019	CL:0000019	sperm
GSM3149462	GSE114753	sperm	CL:0000019	CL:0000019	CL:0000019	sperm
GSM3149463	GSE114753	sperm	CL:0000019	CL:0000019	CL:0000019	sperm
GSM3149464	GSE114753	sperm	CL:0000019	CL:0000019	CL:0000019	sperm
GSM3149465	GSE114753	sperm	CL:0000019	CL:0000019	CL:0000019	sperm
GSM3149466	GSE114753	sperm	CL:0000019	CL:0000019	CL:0000019	sperm
GSM3149467	GSE114753	sperm	CL:0000019	CL:0000019	CL:0000019	sperm
GSM3149468	GSE114753	sperm	CL:0000019	CL:0000019	CL:0000019	sperm
GSM3149469	GSE114753	sperm	CL:0000019	CL:0000019	CL:0000019	sperm
GSM3149470	GSE114753	sperm	CL:0000019	CL:0000019	CL:0000019	sperm
GSM3149471	GSE114753	sperm	CL:0000019	CL:0000019	CL:0000019	sperm
GSM3149472	GSE114753	sperm	CL:0000019	CL:0000019	CL:0000019	sperm
GSM3149473	GSE114753	sperm	CL:0000019	CL:0000019	CL:0000019	sperm
GSM3149474	GSE114753	sperm	CL:0000019	CL:0000019	CL:0000019	sperm
GSM3149475	GSE114753	sperm	CL:0000019	CL:0000019	CL:0000019	sperm
GSM3149476	GSE114753	sperm	CL:0000019	CL:0000019	CL:0000019	sperm
GSM3149477	GSE114753	sperm	CL:0000019	CL:0000019	CL:0000019	sperm
GSM3149478	GSE114753	sperm	CL:0000019	CL:0000019	CL:0000019	sperm
GSM3149479	GSE114753	sperm	CL:0000019	CL:0000019	CL:0000019	sperm
GSM3149480	GSE114753	sperm	CL:0000019	CL:0000019	CL:0000019	sperm
GSM3149481	GSE114753	sperm	CL:0000019	CL:0000019	CL:0000019	sperm
GSM3149482	GSE114753	sperm	CL:0000019	CL:0000019	CL:0000019	sperm
GSM3149483	GSE114753	sperm	CL:0000019	CL:0000019	CL:0000019	sperm
GSM3149484	GSE114753	sperm	CL:0000019	CL:0000019	CL:0000019	sperm
GSM3149485	GSE114753	sperm	CL:0000019	CL:0000019	CL:0000019	sperm
GSM3149486	GSE114753	sperm	CL:0000019	CL:0000019	CL:0000019	sperm
GSM3149487	GSE114753	sperm	CL:0000019	CL:0000019	CL:0000019	sperm
GSM3149488	GSE114753	sperm	CL:0000019	CL:0000019	CL:0000019	sperm
GSM3149489	GSE114753	sperm	CL:0000019	CL:0000019	CL:0000019	sperm
GSM3149490	GSE114753	sperm	CL:0000019	CL:0000019	CL:0000019	sperm
GSM3149491	GSE114753	sperm	CL:0000019	CL:0000019	CL:0000019	sperm
GSM3149492	GSE114753	sperm	CL:0000019	CL:0000019	CL:0000019	sperm
GSM3149493	GSE114753	sperm	CL:0000019	CL:0000019	CL:0000019	sperm
GSM3149494	GSE114753	sperm	CL:0000019	CL:0000019	CL:0000019	sperm
GSM3149495	GSE114753	sperm	CL:0000019	CL:0000019	CL:0000019	sperm
GSM3149496	GSE114753	sperm	CL:0000019	CL:0000019	CL:0000019	sperm
GSM3149497	GSE114753	sperm	CL:0000019	CL:0000019	CL:0000019	sperm
GSM3149498	GSE114753	sperm	CL:0000019	CL:0000019	CL:0000019	sperm
GSM3149499	GSE114753	sperm	CL:0000019	CL:0000019	CL:0000019	sperm
GSM3149500	GSE114753	sperm	CL:0000019	CL:0000019	CL:0000019	sperm
GSM3149501	GSE114753	sperm	CL:0000019	CL:0000019	CL:0000019	sperm
GSM3149502	GSE114753	sperm	CL:0000019	CL:0000019	CL:0000019	sperm
GSM3149503	GSE114753	sperm	CL:0000019	CL:0000019	CL:0000019	sperm
GSM3149504	GSE114753	sperm	CL:0000019	CL:0000019	CL:0000019	sperm
GSM3149505	GSE114753	sperm	CL:0000019	CL:0000019	CL:0000019	sperm
GSM3149506	GSE114753	sperm	CL:0000019	CL:0000019	CL:0000019	sperm
GSM3149507	GSE114753	sperm	CL:0000019	CL:0000019	CL:0000019	sperm
GSM3149508	GSE114753	sperm	CL:0000019	CL:0000019	CL:0000019	sperm
GSM3149509	GSE114753	sperm	CL:0000019	CL:0000019	CL:0000019	sperm
GSM3149510	GSE114753	sperm	CL:0000019	CL:0000019	CL:0000019	sperm
GSM3149511	GSE114753	sperm	CL:0000019	CL:0000019	CL:0000019	sperm
GSM3149512	GSE114753	sperm	CL:0000019	CL:0000019	CL:0000019	sperm
GSM3149513	GSE114753	sperm	CL:0000019	CL:0000019	CL:0000019	sperm
GSM3149514	GSE114753	sperm	CL:0000019	CL:0000019	CL:0000019	sperm
GSM3149515	GSE114753	sperm	CL:0000019	CL:0000019	CL:0000019	sperm
GSM3149516	GSE114753	sperm	CL:0000019	CL:0000019	CL:0000019	sperm
GSM3149517	GSE114753	sperm	CL:0000019	CL:0000019	CL:0000019	sperm
GSM3149518	GSE114753	sperm	CL:0000019	CL:0000019	CL:0000019	sperm
GSM3149519	GSE114753	sperm	CL:0000019	CL:0000019	CL:0000019	sperm
GSM3149520	GSE114753	sperm	CL:0000019	CL:0000019	CL:0000019	sperm
GSM3149521	GSE114753	sperm	CL:0000019	CL:0000019	CL:0000019	sperm
GSM3149522	GSE114753	sperm	CL:0000019	CL:0000019	CL:0000019	sperm
GSM3149523	GSE114753	sperm	CL:0000019	CL:0000019	CL:0000019	sperm
GSM3149524	GSE114753	sperm	CL:0000019	CL:0000019	CL:0000019	sperm
GSM3149526	GSE114753	sperm	CL:0000019	CL:0000019	CL:0000019	sperm
GSM3149527	GSE114753	sperm	CL:0000019	CL:0000019	CL:0000019	sperm
GSM3149528	GSE114753	sperm	CL:0000019	CL:0000019	CL:0000019	sperm
GSM3149529	GSE114753	sperm	CL:0000019	CL:0000019	CL:0000019	sperm
GSM3149530	GSE114753	sperm	CL:0000019	CL:0000019	CL:0000019	sperm
GSM3149531	GSE114753	sperm	CL:0000019	CL:0000019	CL:0000019	sperm
GSM3149532	GSE114753	sperm	CL:0000019	CL:0000019	CL:0000019	sperm
GSM3149533	GSE114753	sperm	CL:0000019	CL:0000019	CL:0000019	sperm
GSM3149534	GSE114753	sperm	CL:0000019	CL:0000019	CL:0000019	sperm
GSM3149535	GSE114753	sperm	CL:0000019	CL:0000019	CL:0000019	sperm
GSM3149536	GSE114753	sperm	CL:0000019	CL:0000019	CL:0000019	sperm
GSM3149537	GSE114753	sperm	CL:0000019	CL:0000019	CL:0000019	sperm
GSM3149538	GSE114753	sperm	CL:0000019	CL:0000019	CL:0000019	sperm
GSM3149539	GSE114753	sperm	CL:0000019	CL:0000019	CL:0000019	sperm
GSM3149540	GSE114753	sperm	CL:0000019	CL:0000019	CL:0000019	sperm
GSM3149541	GSE114753	sperm	CL:0000019	CL:0000019	CL:0000019	sperm
GSM3149542	GSE114753	sperm	CL:0000019	CL:0000019	CL:0000019	sperm
GSM3149543	GSE114753	sperm	CL:0000019	CL:0000019	CL:0000019	sperm
GSM3149544	GSE114753	sperm	CL:0000019	CL:0000019	CL:0000019	sperm
GSM3149545	GSE114753	sperm	CL:0000019	CL:0000019	CL:0000019	sperm
GSM3149546	GSE114753	sperm	CL:0000019	CL:0000019	CL:0000019	sperm
GSM3149547	GSE114753	sperm	CL:0000019	CL:0000019	CL:0000019	sperm
GSM3149548	GSE114753	sperm	CL:0000019	CL:0000019	CL:0000019	sperm
GSM3149549	GSE114753	sperm	CL:0000019	CL:0000019	CL:0000019	sperm
GSM3149550	GSE114753	sperm	CL:0000019	CL:0000019	CL:0000019	sperm
GSM3149551	GSE114753	sperm	CL:0000019	CL:0000019	CL:0000019	sperm
GSM3149552	GSE114753	sperm	CL:0000019	CL:0000019	CL:0000019	sperm
GSM3149553	GSE114753	sperm	CL:0000019	CL:0000019	CL:0000019	sperm
GSM3149554	GSE114753	sperm	CL:0000019	CL:0000019	CL:0000019	sperm
GSM3149555	GSE114753	sperm	CL:0000019	CL:0000019	CL:0000019	sperm
GSM3149556	GSE114753	sperm	CL:0000019	CL:0000019	CL:0000019	sperm
GSM3149557	GSE114753	sperm	CL:0000019	CL:0000019	CL:0000019	sperm
GSM3149558	GSE114753	sperm	CL:0000019	CL:0000019	CL:0000019	sperm
GSM3149559	GSE114753	sperm	CL:0000019	CL:0000019	CL:0000019	sperm
GSM3149560	GSE114753	sperm	CL:0000019	CL:0000019	CL:0000019	sperm
GSM3149561	GSE114753	sperm	CL:0000019	CL:0000019	CL:0000019	sperm
GSM3149562	GSE114753	sperm	CL:0000019	CL:0000019	CL:0000019	sperm
GSM3149563	GSE114753	sperm	CL:0000019	CL:0000019	CL:0000019	sperm
GSM3149564	GSE114753	sperm	CL:0000019	CL:0000019	CL:0000019	sperm
GSM3149565	GSE114753	sperm	CL:0000019	CL:0000019	CL:0000019	sperm
GSM3149566	GSE114753	sperm	CL:0000019	CL:0000019	CL:0000019	sperm
GSM3149567	GSE114753	sperm	CL:0000019	CL:0000019	CL:0000019	sperm
GSM3149568	GSE114753	sperm	CL:0000019	CL:0000019	CL:0000019	sperm
GSM3149569	GSE114753	sperm	CL:0000019	CL:0000019	CL:0000019	sperm
GSM3149570	GSE114753	sperm	CL:0000019	CL:0000019	CL:0000019	sperm
GSM3149571	GSE114753	sperm	CL:0000019	CL:0000019	CL:0000019	sperm
GSM3149572	GSE114753	sperm	CL:0000019	CL:0000019	CL:0000019	sperm
GSM3149573	GSE114753	sperm	CL:0000019	CL:0000019	CL:0000019	sperm
GSM3149574	GSE114753	sperm	CL:0000019	CL:0000019	CL:0000019	sperm
GSM3149575	GSE114753	sperm	CL:0000019	CL:0000019	CL:0000019	sperm
GSM3149576	GSE114753	sperm	CL:0000019	CL:0000019	CL:0000019	sperm
GSM3149577	GSE114753	sperm	CL:0000019	CL:0000019	CL:0000019	sperm
GSM3149578	GSE114753	sperm	CL:0000019	CL:0000019	CL:0000019	sperm
GSM3149579	GSE114753	sperm	CL:0000019	CL:0000019	CL:0000019	sperm
GSM3149580	GSE114753	sperm	CL:0000019	CL:0000019	CL:0000019	sperm
GSM3149581	GSE114753	sperm	CL:0000019	CL:0000019	CL:0000019	sperm
GSM3149582	GSE114753	sperm	CL:0000019	CL:0000019	CL:0000019	sperm
GSM3149583	GSE114753	sperm	CL:0000019	CL:0000019	CL:0000019	sperm
GSM3149584	GSE114753	sperm	CL:0000019	CL:0000019	CL:0000019	sperm
GSM3149585	GSE114753	sperm	CL:0000019	CL:0000019	CL:0000019	sperm
GSM3149586	GSE114753	sperm	CL:0000019	CL:0000019	CL:0000019	sperm
GSM3149587	GSE114753	sperm	CL:0000019	CL:0000019	CL:0000019	sperm
GSM3149588	GSE114753	sperm	CL:0000019	CL:0000019	CL:0000019	sperm
GSM3149589	GSE114753	sperm	CL:0000019	CL:0000019	CL:0000019	sperm
GSM3149590	GSE114753	sperm	CL:0000019	CL:0000019	CL:0000019	sperm
GSM3149591	GSE114753	sperm	CL:0000019	CL:0000019	CL:0000019	sperm
GSM3149592	GSE114753	sperm	CL:0000019	CL:0000019	CL:0000019	sperm
GSM3149593	GSE114753	sperm	CL:0000019	CL:0000019	CL:0000019	sperm
GSM3149594	GSE114753	sperm	CL:0000019	CL:0000019	CL:0000019	sperm
GSM3149595	GSE114753	sperm	CL:0000019	CL:0000019	CL:0000019	sperm
GSM3149596	GSE114753	sperm	CL:0000019	CL:0000019	CL:0000019	sperm
GSM3149597	GSE114753	sperm	CL:0000019	CL:0000019	CL:0000019	sperm
GSM3149598	GSE114753	sperm	CL:0000019	CL:0000019	CL:0000019	sperm
GSM2577434	GSE97784	buccal mucosa	UBERON:0006956	UBERON:0002424	UBERON:0002424	oral epithelium
GSM2577436	GSE97784	buccal mucosa	UBERON:0006956	UBERON:0002424	UBERON:0002424	oral epithelium
GSM2577438	GSE97784	buccal mucosa	UBERON:0006956	UBERON:0002424	UBERON:0002424	oral epithelium
GSM2577440	GSE97784	buccal mucosa	UBERON:0006956	UBERON:0002424	UBERON:0002424	oral epithelium
GSM2577442	GSE97784	buccal mucosa	UBERON:0006956	UBERON:0002424	UBERON:0002424	oral epithelium
GSM2577444	GSE97784	buccal mucosa	UBERON:0006956	UBERON:0002424	UBERON:0002424	oral epithelium
GSM2577446	GSE97784	buccal mucosa	UBERON:0006956	UBERON:0002424	UBERON:0002424	oral epithelium
GSM2577448	GSE97784	buccal mucosa	UBERON:0006956	UBERON:0002424	UBERON:0002424	oral epithelium
GSM2577450	GSE97784	buccal mucosa	UBERON:0006956	UBERON:0002424	UBERON:0002424	oral epithelium
GSM2577452	GSE97784	buccal mucosa	UBERON:0006956	UBERON:0002424	UBERON:0002424	oral epithelium
GSM2577454	GSE97784	buccal mucosa	UBERON:0006956	UBERON:0002424	UBERON:0002424	oral epithelium
GSM2577456	GSE97784	buccal mucosa	UBERON:0006956	UBERON:0002424	UBERON:0002424	oral epithelium
GSM5692235	GSE188949	umbilical cord blood	UBERON:0012168	UBERON:0012168	UBERON:0012168	umbilical cord blood
GSM5692236	GSE188949	umbilical cord blood	UBERON:0012168	UBERON:0012168	UBERON:0012168	umbilical cord blood
GSM5692237	GSE188949	umbilical cord blood	UBERON:0012168	UBERON:0012168	UBERON:0012168	umbilical cord blood
GSM5692238	GSE188949	umbilical cord blood	UBERON:0012168	UBERON:0012168	UBERON:0012168	umbilical cord blood
GSM5692239	GSE188949	umbilical cord blood	UBERON:0012168	UBERON:0012168	UBERON:0012168	umbilical cord blood
GSM5692240	GSE188949	umbilical cord blood	UBERON:0012168	UBERON:0012168	UBERON:0012168	umbilical cord blood
GSM5692241	GSE188949	umbilical cord blood	UBERON:0012168	UBERON:0012168	UBERON:0012168	umbilical cord blood
GSM5692242	GSE188949	umbilical cord blood	UBERON:0012168	UBERON:0012168	UBERON:0012168	umbilical cord blood
GSM5692243	GSE188949	umbilical cord blood	UBERON:0012168	UBERON:0012168	UBERON:0012168	umbilical cord blood
GSM5692244	GSE188949	umbilical cord blood	UBERON:0012168	UBERON:0012168	UBERON:0012168	umbilical cord blood
GSM5692245	GSE188949	umbilical cord blood	UBERON:0012168	UBERON:0012168	UBERON:0012168	umbilical cord blood
GSM5692246	GSE188949	umbilical cord blood	UBERON:0012168	UBERON:0012168	UBERON:0012168	umbilical cord blood
GSM5692247	GSE188949	umbilical cord blood	UBERON:0012168	UBERON:0012168	UBERON:0012168	umbilical cord blood
GSM5692248	GSE188949	umbilical cord blood	UBERON:0012168	UBERON:0012168	UBERON:0012168	umbilical cord blood
GSM5692249	GSE188949	umbilical cord blood	UBERON:0012168	UBERON:0012168	UBERON:0012168	umbilical cord blood
GSM5692250	GSE188949	umbilical cord blood	UBERON:0012168	UBERON:0012168	UBERON:0012168	umbilical cord blood
GSM5692251	GSE188949	umbilical cord blood	UBERON:0012168	UBERON:0012168	UBERON:0012168	umbilical cord blood
GSM5692252	GSE188949	umbilical cord blood	UBERON:0012168	UBERON:0012168	UBERON:0012168	umbilical cord blood
GSM5692253	GSE188949	umbilical cord blood	UBERON:0012168	UBERON:0012168	UBERON:0012168	umbilical cord blood
GSM5692254	GSE188949	umbilical cord blood	UBERON:0012168	UBERON:0012168	UBERON:0012168	umbilical cord blood
GSM5692255	GSE188949	umbilical cord blood	UBERON:0012168	UBERON:0012168	UBERON:0012168	umbilical cord blood
GSM5692256	GSE188949	umbilical cord blood	UBERON:0012168	UBERON:0012168	UBERON:0012168	umbilical cord blood
GSM5692257	GSE188949	umbilical cord blood	UBERON:0012168	UBERON:0012168	UBERON:0012168	umbilical cord blood
GSM5692258	GSE188949	umbilical cord blood	UBERON:0012168	UBERON:0012168	UBERON:0012168	umbilical cord blood
GSM5692259	GSE188949	umbilical cord blood	UBERON:0012168	UBERON:0012168	UBERON:0012168	umbilical cord blood
GSM5692260	GSE188949	umbilical cord blood	UBERON:0012168	UBERON:0012168	UBERON:0012168	umbilical cord blood
GSM5692261	GSE188949	umbilical cord blood	UBERON:0012168	UBERON:0012168	UBERON:0012168	umbilical cord blood
GSM5692262	GSE188949	umbilical cord blood	UBERON:0012168	UBERON:0012168	UBERON:0012168	umbilical cord blood
GSM5692263	GSE188949	umbilical cord blood	UBERON:0012168	UBERON:0012168	UBERON:0012168	umbilical cord blood
GSM5692264	GSE188949	umbilical cord blood	UBERON:0012168	UBERON:0012168	UBERON:0012168	umbilical cord blood
GSM5692265	GSE188949	umbilical cord blood	UBERON:0012168	UBERON:0012168	UBERON:0012168	umbilical cord blood
GSM5692266	GSE188949	umbilical cord blood	UBERON:0012168	UBERON:0012168	UBERON:0012168	umbilical cord blood
GSM5692267	GSE188949	umbilical cord blood	UBERON:0012168	UBERON:0012168	UBERON:0012168	umbilical cord blood
GSM5692268	GSE188949	umbilical cord blood	UBERON:0012168	UBERON:0012168	UBERON:0012168	umbilical cord blood
GSM5692269	GSE188949	umbilical cord blood	UBERON:0012168	UBERON:0012168	UBERON:0012168	umbilical cord blood
GSM5692270	GSE188949	umbilical cord blood	UBERON:0012168	UBERON:0012168	UBERON:0012168	umbilical cord blood
GSM5692271	GSE188949	umbilical cord blood	UBERON:0012168	UBERON:0012168	UBERON:0012168	umbilical cord blood
GSM5692272	GSE188949	umbilical cord blood	UBERON:0012168	UBERON:0012168	UBERON:0012168	umbilical cord blood
GSM5692273	GSE188949	umbilical cord blood	UBERON:0012168	UBERON:0012168	UBERON:0012168	umbilical cord blood
GSM5692274	GSE188949	umbilical cord blood	UBERON:0012168	UBERON:0012168	UBERON:0012168	umbilical cord blood
GSM5692275	GSE188949	umbilical cord blood	UBERON:0012168	UBERON:0012168	UBERON:0012168	umbilical cord blood
GSM5692276	GSE188949	umbilical cord blood	UBERON:0012168	UBERON:0012168	UBERON:0012168	umbilical cord blood
GSM5692277	GSE188949	umbilical cord blood	UBERON:0012168	UBERON:0012168	UBERON:0012168	umbilical cord blood
GSM5692278	GSE188949	umbilical cord blood	UBERON:0012168	UBERON:0012168	UBERON:0012168	umbilical cord blood
GSM5692279	GSE188949	umbilical cord blood	UBERON:0012168	UBERON:0012168	UBERON:0012168	umbilical cord blood
GSM5692280	GSE188949	umbilical cord blood	UBERON:0012168	UBERON:0012168	UBERON:0012168	umbilical cord blood
GSM5692281	GSE188949	umbilical cord blood	UBERON:0012168	UBERON:0012168	UBERON:0012168	umbilical cord blood
GSM5692282	GSE188949	umbilical cord blood	UBERON:0012168	UBERON:0012168	UBERON:0012168	umbilical cord blood
GSM5692283	GSE188949	umbilical cord blood	UBERON:0012168	UBERON:0012168	UBERON:0012168	umbilical cord blood
GSM5692284	GSE188949	umbilical cord blood	UBERON:0012168	UBERON:0012168	UBERON:0012168	umbilical cord blood
GSM5692285	GSE188949	umbilical cord blood	UBERON:0012168	UBERON:0012168	UBERON:0012168	umbilical cord blood
GSM5692286	GSE188949	umbilical cord blood	UBERON:0012168	UBERON:0012168	UBERON:0012168	umbilical cord blood
GSM5692287	GSE188949	umbilical cord blood	UBERON:0012168	UBERON:0012168	UBERON:0012168	umbilical cord blood
GSM5692288	GSE188949	umbilical cord blood	UBERON:0012168	UBERON:0012168	UBERON:0012168	umbilical cord blood
GSM5692289	GSE188949	umbilical cord blood	UBERON:0012168	UBERON:0012168	UBERON:0012168	umbilical cord blood
GSM5692290	GSE188949	umbilical cord blood	UBERON:0012168	UBERON:0012168	UBERON:0012168	umbilical cord blood
GSM5692291	GSE188949	umbilical cord blood	UBERON:0012168	UBERON:0012168	UBERON:0012168	umbilical cord blood
GSM5692292	GSE188949	umbilical cord blood	UBERON:0012168	UBERON:0012168	UBERON:0012168	umbilical cord blood
GSM5692293	GSE188949	umbilical cord blood	UBERON:0012168	UBERON:0012168	UBERON:0012168	umbilical cord blood
GSM5692294	GSE188949	umbilical cord blood	UBERON:0012168	UBERON:0012168	UBERON:0012168	umbilical cord blood
GSM5692295	GSE188949	umbilical cord blood	UBERON:0012168	UBERON:0012168	UBERON:0012168	umbilical cord blood
GSM5692296	GSE188949	umbilical cord blood	UBERON:0012168	UBERON:0012168	UBERON:0012168	umbilical cord blood
GSM5692297	GSE188949	umbilical cord blood	UBERON:0012168	UBERON:0012168	UBERON:0012168	umbilical cord blood
GSM5692298	GSE188949	umbilical cord blood	UBERON:0012168	UBERON:0012168	UBERON:0012168	umbilical cord blood
GSM5692299	GSE188949	umbilical cord blood	UBERON:0012168	UBERON:0012168	UBERON:0012168	umbilical cord blood
GSM5692300	GSE188949	umbilical cord blood	UBERON:0012168	UBERON:0012168	UBERON:0012168	umbilical cord blood
GSM5692301	GSE188949	umbilical cord blood	UBERON:0012168	UBERON:0012168	UBERON:0012168	umbilical cord blood
GSM5692302	GSE188949	umbilical cord blood	UBERON:0012168	UBERON:0012168	UBERON:0012168	umbilical cord blood
GSM5692303	GSE188949	umbilical cord blood	UBERON:0012168	UBERON:0012168	UBERON:0012168	umbilical cord blood
GSM5692304	GSE188949	umbilical cord blood	UBERON:0012168	UBERON:0012168	UBERON:0012168	umbilical cord blood
GSM5692305	GSE188949	umbilical cord blood	UBERON:0012168	UBERON:0012168	UBERON:0012168	umbilical cord blood
GSM5692306	GSE188949	umbilical cord blood	UBERON:0012168	UBERON:0012168	UBERON:0012168	umbilical cord blood
GSM5692307	GSE188949	umbilical cord blood	UBERON:0012168	UBERON:0012168	UBERON:0012168	umbilical cord blood
GSM5692308	GSE188949	umbilical cord blood	UBERON:0012168	UBERON:0012168	UBERON:0012168	umbilical cord blood
GSM5692309	GSE188949	umbilical cord blood	UBERON:0012168	UBERON:0012168	UBERON:0012168	umbilical cord blood
GSM5692310	GSE188949	umbilical cord blood	UBERON:0012168	UBERON:0012168	UBERON:0012168	umbilical cord blood
GSM5692311	GSE188949	umbilical cord blood	UBERON:0012168	UBERON:0012168	UBERON:0012168	umbilical cord blood
GSM5692312	GSE188949	umbilical cord blood	UBERON:0012168	UBERON:0012168	UBERON:0012168	umbilical cord blood
GSM5692313	GSE188949	umbilical cord blood	UBERON:0012168	UBERON:0012168	UBERON:0012168	umbilical cord blood
GSM5692314	GSE188949	umbilical cord blood	UBERON:0012168	UBERON:0012168	UBERON:0012168	umbilical cord blood
GSM5692315	GSE188949	umbilical cord blood	UBERON:0012168	UBERON:0012168	UBERON:0012168	umbilical cord blood
GSM5692316	GSE188949	umbilical cord blood	UBERON:0012168	UBERON:0012168	UBERON:0012168	umbilical cord blood
GSM5692317	GSE188949	umbilical cord blood	UBERON:0012168	UBERON:0012168	UBERON:0012168	umbilical cord blood
GSM5692318	GSE188949	umbilical cord blood	UBERON:0012168	UBERON:0012168	UBERON:0012168	umbilical cord blood
GSM5692319	GSE188949	umbilical cord blood	UBERON:0012168	UBERON:0012168	UBERON:0012168	umbilical cord blood
GSM5692320	GSE188949	umbilical cord blood	UBERON:0012168	UBERON:0012168	UBERON:0012168	umbilical cord blood
GSM5692321	GSE188949	umbilical cord blood	UBERON:0012168	UBERON:0012168	UBERON:0012168	umbilical cord blood
GSM5692322	GSE188949	umbilical cord blood	UBERON:0012168	UBERON:0012168	UBERON:0012168	umbilical cord blood
GSM5692323	GSE188949	umbilical cord blood	UBERON:0012168	UBERON:0012168	UBERON:0012168	umbilical cord blood
GSM5692324	GSE188949	umbilical cord blood	UBERON:0012168	UBERON:0012168	UBERON:0012168	umbilical cord blood
GSM5692325	GSE188949	umbilical cord blood	UBERON:0012168	UBERON:0012168	UBERON:0012168	umbilical cord blood
GSM5692326	GSE188949	umbilical cord blood	UBERON:0012168	UBERON:0012168	UBERON:0012168	umbilical cord blood
GSM5692327	GSE188949	umbilical cord blood	UBERON:0012168	UBERON:0012168	UBERON:0012168	umbilical cord blood
GSM2818018	GSE105109	entorhinal cortex	UBERON:0002728	UBERON:0002728	UBERON:0002728	entorhinal cortex
GSM2818028	GSE105109	entorhinal cortex	UBERON:0002728	UBERON:0002728	UBERON:0002728	entorhinal cortex
GSM2818034	GSE105109	entorhinal cortex	UBERON:0002728	UBERON:0002728	UBERON:0002728	entorhinal cortex
GSM2818036	GSE105109	entorhinal cortex	UBERON:0002728	UBERON:0002728	UBERON:0002728	entorhinal cortex
GSM2818046	GSE105109	entorhinal cortex	UBERON:0002728	UBERON:0002728	UBERON:0002728	entorhinal cortex
GSM2818052	GSE105109	entorhinal cortex	UBERON:0002728	UBERON:0002728	UBERON:0002728	entorhinal cortex
GSM2818056	GSE105109	entorhinal cortex	UBERON:0002728	UBERON:0002728	UBERON:0002728	entorhinal cortex
GSM2818064	GSE105109	entorhinal cortex	UBERON:0002728	UBERON:0002728	UBERON:0002728	entorhinal cortex
GSM2818066	GSE105109	entorhinal cortex	UBERON:0002728	UBERON:0002728	UBERON:0002728	entorhinal cortex
GSM2818076	GSE105109	entorhinal cortex	UBERON:0002728	UBERON:0002728	UBERON:0002728	entorhinal cortex
GSM2818084	GSE105109	entorhinal cortex	UBERON:0002728	UBERON:0002728	UBERON:0002728	entorhinal cortex
GSM2818088	GSE105109	entorhinal cortex	UBERON:0002728	UBERON:0002728	UBERON:0002728	entorhinal cortex
GSM2818094	GSE105109	entorhinal cortex	UBERON:0002728	UBERON:0002728	UBERON:0002728	entorhinal cortex
GSM2818100	GSE105109	entorhinal cortex	UBERON:0002728	UBERON:0002728	UBERON:0002728	entorhinal cortex
GSM2818106	GSE105109	entorhinal cortex	UBERON:0002728	UBERON:0002728	UBERON:0002728	entorhinal cortex
GSM2818110	GSE105109	entorhinal cortex	UBERON:0002728	UBERON:0002728	UBERON:0002728	entorhinal cortex
GSM2818116	GSE105109	entorhinal cortex	UBERON:0002728	UBERON:0002728	UBERON:0002728	entorhinal cortex
GSM2818122	GSE105109	entorhinal cortex	UBERON:0002728	UBERON:0002728	UBERON:0002728	entorhinal cortex
GSM2818130	GSE105109	entorhinal cortex	UBERON:0002728	UBERON:0002728	UBERON:0002728	entorhinal cortex
GSM2818136	GSE105109	entorhinal cortex	UBERON:0002728	UBERON:0002728	UBERON:0002728	entorhinal cortex
GSM2818144	GSE105109	entorhinal cortex	UBERON:0002728	UBERON:0002728	UBERON:0002728	entorhinal cortex
GSM2818148	GSE105109	entorhinal cortex	UBERON:0002728	UBERON:0002728	UBERON:0002728	entorhinal cortex
GSM2818150	GSE105109	entorhinal cortex	UBERON:0002728	UBERON:0002728	UBERON:0002728	entorhinal cortex
GSM2818160	GSE105109	entorhinal cortex	UBERON:0002728	UBERON:0002728	UBERON:0002728	entorhinal cortex
GSM2818172	GSE105109	entorhinal cortex	UBERON:0002728	UBERON:0002728	UBERON:0002728	entorhinal cortex
GSM2818196	GSE105109	entorhinal cortex	UBERON:0002728	UBERON:0002728	UBERON:0002728	entorhinal cortex
GSM2818204	GSE105109	entorhinal cortex	UBERON:0002728	UBERON:0002728	UBERON:0002728	entorhinal cortex
GSM2818210	GSE105109	cerebellum	UBERON:0002037	UBERON:0002037	UBERON:0002037	cerebellum
GSM2818220	GSE105109	cerebellum	UBERON:0002037	UBERON:0002037	UBERON:0002037	cerebellum
GSM2818226	GSE105109	cerebellum	UBERON:0002037	UBERON:0002037	UBERON:0002037	cerebellum
GSM2818228	GSE105109	cerebellum	UBERON:0002037	UBERON:0002037	UBERON:0002037	cerebellum
GSM2818238	GSE105109	cerebellum	UBERON:0002037	UBERON:0002037	UBERON:0002037	cerebellum
GSM2818244	GSE105109	cerebellum	UBERON:0002037	UBERON:0002037	UBERON:0002037	cerebellum
GSM2818248	GSE105109	cerebellum	UBERON:0002037	UBERON:0002037	UBERON:0002037	cerebellum
GSM2818256	GSE105109	cerebellum	UBERON:0002037	UBERON:0002037	UBERON:0002037	cerebellum
GSM2818258	GSE105109	cerebellum	UBERON:0002037	UBERON:0002037	UBERON:0002037	cerebellum
GSM2818268	GSE105109	cerebellum	UBERON:0002037	UBERON:0002037	UBERON:0002037	cerebellum
GSM2818276	GSE105109	cerebellum	UBERON:0002037	UBERON:0002037	UBERON:0002037	cerebellum
GSM2818280	GSE105109	cerebellum	UBERON:0002037	UBERON:0002037	UBERON:0002037	cerebellum
GSM2818286	GSE105109	cerebellum	UBERON:0002037	UBERON:0002037	UBERON:0002037	cerebellum
GSM2818292	GSE105109	cerebellum	UBERON:0002037	UBERON:0002037	UBERON:0002037	cerebellum
GSM2818298	GSE105109	cerebellum	UBERON:0002037	UBERON:0002037	UBERON:0002037	cerebellum
GSM2818302	GSE105109	cerebellum	UBERON:0002037	UBERON:0002037	UBERON:0002037	cerebellum
GSM2818308	GSE105109	cerebellum	UBERON:0002037	UBERON:0002037	UBERON:0002037	cerebellum
GSM2818314	GSE105109	cerebellum	UBERON:0002037	UBERON:0002037	UBERON:0002037	cerebellum
GSM2818322	GSE105109	cerebellum	UBERON:0002037	UBERON:0002037	UBERON:0002037	cerebellum
GSM2818329	GSE105109	cerebellum	UBERON:0002037	UBERON:0002037	UBERON:0002037	cerebellum
GSM2818336	GSE105109	cerebellum	UBERON:0002037	UBERON:0002037	UBERON:0002037	cerebellum
GSM2818340	GSE105109	cerebellum	UBERON:0002037	UBERON:0002037	UBERON:0002037	cerebellum
GSM2818342	GSE105109	cerebellum	UBERON:0002037	UBERON:0002037	UBERON:0002037	cerebellum
GSM2818352	GSE105109	cerebellum	UBERON:0002037	UBERON:0002037	UBERON:0002037	cerebellum
GSM2818364	GSE105109	cerebellum	UBERON:0002037	UBERON:0002037	UBERON:0002037	cerebellum
GSM2818376	GSE105109	cerebellum	UBERON:0002037	UBERON:0002037	UBERON:0002037	cerebellum
GSM2818388	GSE105109	cerebellum	UBERON:0002037	UBERON:0002037	UBERON:0002037	cerebellum
GSM2818396	GSE105109	cerebellum	UBERON:0002037	UBERON:0002037	UBERON:0002037	cerebellum
GSM2751783	GSE102970	sperm	CL:0000019	CL:0000019	CL:0000019	sperm
GSM2751784	GSE102970	sperm	CL:0000019	CL:0000019	CL:0000019	sperm
GSM2751785	GSE102970	sperm	CL:0000019	CL:0000019	CL:0000019	sperm
GSM2751786	GSE102970	sperm	CL:0000019	CL:0000019	CL:0000019	sperm
GSM2751787	GSE102970	sperm	CL:0000019	CL:0000019	CL:0000019	sperm
GSM2751788	GSE102970	sperm	CL:0000019	CL:0000019	CL:0000019	sperm
GSM2751789	GSE102970	sperm	CL:0000019	CL:0000019	CL:0000019	sperm
GSM2751790	GSE102970	sperm	CL:0000019	CL:0000019	CL:0000019	sperm
GSM2751792	GSE102970	sperm	CL:0000019	CL:0000019	CL:0000019	sperm
GSM2751793	GSE102970	sperm	CL:0000019	CL:0000019	CL:0000019	sperm
GSM2751794	GSE102970	sperm	CL:0000019	CL:0000019	CL:0000019	sperm
GSM2751795	GSE102970	sperm	CL:0000019	CL:0000019	CL:0000019	sperm
GSM2751796	GSE102970	sperm	CL:0000019	CL:0000019	CL:0000019	sperm
GSM2751797	GSE102970	sperm	CL:0000019	CL:0000019	CL:0000019	sperm
GSM2751798	GSE102970	sperm	CL:0000019	CL:0000019	CL:0000019	sperm
GSM2751799	GSE102970	sperm	CL:0000019	CL:0000019	CL:0000019	sperm
GSM2751800	GSE102970	sperm	CL:0000019	CL:0000019	CL:0000019	sperm
GSM2751801	GSE102970	sperm	CL:0000019	CL:0000019	CL:0000019	sperm
GSM2751802	GSE102970	sperm	CL:0000019	CL:0000019	CL:0000019	sperm
GSM2751803	GSE102970	sperm	CL:0000019	CL:0000019	CL:0000019	sperm
GSM2751804	GSE102970	sperm	CL:0000019	CL:0000019	CL:0000019	sperm
GSM2751805	GSE102970	sperm	CL:0000019	CL:0000019	CL:0000019	sperm
GSM2751806	GSE102970	sperm	CL:0000019	CL:0000019	CL:0000019	sperm
GSM2751807	GSE102970	sperm	CL:0000019	CL:0000019	CL:0000019	sperm
GSM2751808	GSE102970	sperm	CL:0000019	CL:0000019	CL:0000019	sperm
GSM2751809	GSE102970	sperm	CL:0000019	CL:0000019	CL:0000019	sperm
GSM2751810	GSE102970	sperm	CL:0000019	CL:0000019	CL:0000019	sperm
GSM2751811	GSE102970	sperm	CL:0000019	CL:0000019	CL:0000019	sperm
GSM2751812	GSE102970	sperm	CL:0000019	CL:0000019	CL:0000019	sperm
GSM2751813	GSE102970	sperm	CL:0000019	CL:0000019	CL:0000019	sperm
GSM2751814	GSE102970	sperm	CL:0000019	CL:0000019	CL:0000019	sperm
GSM2751815	GSE102970	sperm	CL:0000019	CL:0000019	CL:0000019	sperm
GSM2751816	GSE102970	sperm	CL:0000019	CL:0000019	CL:0000019	sperm
GSM2751817	GSE102970	sperm	CL:0000019	CL:0000019	CL:0000019	sperm
GSM2751818	GSE102970	sperm	CL:0000019	CL:0000019	CL:0000019	sperm
GSM2751819	GSE102970	sperm	CL:0000019	CL:0000019	CL:0000019	sperm
GSM2751820	GSE102970	sperm	CL:0000019	CL:0000019	CL:0000019	sperm
GSM2751821	GSE102970	sperm	CL:0000019	CL:0000019	CL:0000019	sperm
GSM2751822	GSE102970	sperm	CL:0000019	CL:0000019	CL:0000019	sperm
GSM2751823	GSE102970	sperm	CL:0000019	CL:0000019	CL:0000019	sperm
GSM2751824	GSE102970	sperm	CL:0000019	CL:0000019	CL:0000019	sperm
GSM2751826	GSE102970	sperm	CL:0000019	CL:0000019	CL:0000019	sperm
GSM2751827	GSE102970	sperm	CL:0000019	CL:0000019	CL:0000019	sperm
GSM2751828	GSE102970	sperm	CL:0000019	CL:0000019	CL:0000019	sperm
GSM2751829	GSE102970	sperm	CL:0000019	CL:0000019	CL:0000019	sperm
GSM2751830	GSE102970	sperm	CL:0000019	CL:0000019	CL:0000019	sperm
GSM4699789	GSE155353	pancreas	UBERON:0001264	UBERON:0001264	UBERON:0001264	pancreas
GSM4699790	GSE155353	pancreas	UBERON:0001264	UBERON:0001264	UBERON:0001264	pancreas
GSM4699791	GSE155353	pancreas	UBERON:0001264	UBERON:0001264	UBERON:0001264	pancreas
GSM4699792	GSE155353	pancreas	UBERON:0001264	UBERON:0001264	UBERON:0001264	pancreas
GSM4699793	GSE155353	pancreas	UBERON:0001264	UBERON:0001264	UBERON:0001264	pancreas
GSM4699794	GSE155353	pancreas	UBERON:0001264	UBERON:0001264	UBERON:0001264	pancreas
GSM4699795	GSE155353	pancreas	UBERON:0001264	UBERON:0001264	UBERON:0001264	pancreas
GSM4699796	GSE155353	pancreas	UBERON:0001264	UBERON:0001264	UBERON:0001264	pancreas
GSM4699797	GSE155353	pancreas	UBERON:0001264	UBERON:0001264	UBERON:0001264	pancreas
GSM4699798	GSE155353	pancreas	UBERON:0001264	UBERON:0001264	UBERON:0001264	pancreas
GSM4699799	GSE155353	pancreas	UBERON:0001264	UBERON:0001264	UBERON:0001264	pancreas
GSM4699800	GSE155353	pancreas	UBERON:0001264	UBERON:0001264	UBERON:0001264	pancreas
GSM4699801	GSE155353	pancreas	UBERON:0001264	UBERON:0001264	UBERON:0001264	pancreas
GSM4699802	GSE155353	pancreas	UBERON:0001264	UBERON:0001264	UBERON:0001264	pancreas
GSM4699803	GSE155353	pancreas	UBERON:0001264	UBERON:0001264	UBERON:0001264	pancreas
GSM4699804	GSE155353	pancreas	UBERON:0001264	UBERON:0001264	UBERON:0001264	pancreas
GSM4699805	GSE155353	pancreas	UBERON:0001264	UBERON:0001264	UBERON:0001264	pancreas
GSM4699806	GSE155353	pancreas	UBERON:0001264	UBERON:0001264	UBERON:0001264	pancreas
GSM4699807	GSE155353	pancreas	UBERON:0001264	UBERON:0001264	UBERON:0001264	pancreas
GSM4699808	GSE155353	pancreas	UBERON:0001264	UBERON:0001264	UBERON:0001264	pancreas
GSM4699809	GSE155353	pancreas	UBERON:0001264	UBERON:0001264	UBERON:0001264	pancreas
GSM4699810	GSE155353	pancreas	UBERON:0001264	UBERON:0001264	UBERON:0001264	pancreas
GSM4699811	GSE155353	pancreas	UBERON:0001264	UBERON:0001264	UBERON:0001264	pancreas
GSM4699812	GSE155353	pancreas	UBERON:0001264	UBERON:0001264	UBERON:0001264	pancreas
GSM4699813	GSE155353	pancreas	UBERON:0001264	UBERON:0001264	UBERON:0001264	pancreas
GSM4699814	GSE155353	pancreas	UBERON:0001264	UBERON:0001264	UBERON:0001264	pancreas
GSM4699815	GSE155353	pancreas	UBERON:0001264	UBERON:0001264	UBERON:0001264	pancreas
GSM4699816	GSE155353	pancreas	UBERON:0001264	UBERON:0001264	UBERON:0001264	pancreas
GSM4699817	GSE155353	pancreas	UBERON:0001264	UBERON:0001264	UBERON:0001264	pancreas
GSM4699818	GSE155353	pancreas	UBERON:0001264	UBERON:0001264	UBERON:0001264	pancreas
GSM4699819	GSE155353	pancreas	UBERON:0001264	UBERON:0001264	UBERON:0001264	pancreas
GSM4699820	GSE155353	pancreas	UBERON:0001264	UBERON:0001264	UBERON:0001264	pancreas
GSM4699821	GSE155353	pancreas	UBERON:0001264	UBERON:0001264	UBERON:0001264	pancreas
GSM4699822	GSE155353	pancreas	UBERON:0001264	UBERON:0001264	UBERON:0001264	pancreas
GSM3396829	GSE120250	placenta	UBERON:0001987	UBERON:0001987	UBERON:0001987	placenta
GSM3396830	GSE120250	placenta	UBERON:0001987	UBERON:0001987	UBERON:0001987	placenta
GSM3396831	GSE120250	placenta	UBERON:0001987	UBERON:0001987	UBERON:0001987	placenta
GSM3396832	GSE120250	placenta	UBERON:0001987	UBERON:0001987	UBERON:0001987	placenta
GSM3396833	GSE120250	placenta	UBERON:0001987	UBERON:0001987	UBERON:0001987	placenta
GSM3396834	GSE120250	placenta	UBERON:0001987	UBERON:0001987	UBERON:0001987	placenta
GSM3396835	GSE120250	placenta	UBERON:0001987	UBERON:0001987	UBERON:0001987	placenta
GSM3396836	GSE120250	placenta	UBERON:0001987	UBERON:0001987	UBERON:0001987	placenta
GSM3396837	GSE120250	placenta	UBERON:0001987	UBERON:0001987	UBERON:0001987	placenta
GSM3396838	GSE120250	placenta	UBERON:0001987	UBERON:0001987	UBERON:0001987	placenta
GSM3396839	GSE120250	placenta	UBERON:0001987	UBERON:0001987	UBERON:0001987	placenta
GSM3396840	GSE120250	placenta	UBERON:0001987	UBERON:0001987	UBERON:0001987	placenta
GSM3396841	GSE120250	placenta	UBERON:0001987	UBERON:0001987	UBERON:0001987	placenta
GSM3396842	GSE120250	placenta	UBERON:0001987	UBERON:0001987	UBERON:0001987	placenta
GSM3396843	GSE120250	placenta	UBERON:0001987	UBERON:0001987	UBERON:0001987	placenta
GSM3396844	GSE120250	placenta	UBERON:0001987	UBERON:0001987	UBERON:0001987	placenta
GSM3396845	GSE120250	placenta	UBERON:0001987	UBERON:0001987	UBERON:0001987	placenta
GSM3396846	GSE120250	placenta	UBERON:0001987	UBERON:0001987	UBERON:0001987	placenta
GSM3396847	GSE120250	placenta	UBERON:0001987	UBERON:0001987	UBERON:0001987	placenta
GSM3396848	GSE120250	placenta	UBERON:0001987	UBERON:0001987	UBERON:0001987	placenta
GSM3396849	GSE120250	placenta	UBERON:0001987	UBERON:0001987	UBERON:0001987	placenta
GSM3396850	GSE120250	placenta	UBERON:0001987	UBERON:0001987	UBERON:0001987	placenta
GSM3396851	GSE120250	placenta	UBERON:0001987	UBERON:0001987	UBERON:0001987	placenta
GSM3396852	GSE120250	placenta	UBERON:0001987	UBERON:0001987	UBERON:0001987	placenta
GSM3396853	GSE120250	placenta	UBERON:0001987	UBERON:0001987	UBERON:0001987	placenta
GSM3396854	GSE120250	placenta	UBERON:0001987	UBERON:0001987	UBERON:0001987	placenta
GSM3396855	GSE120250	placenta	UBERON:0001987	UBERON:0001987	UBERON:0001987	placenta
GSM3396856	GSE120250	placenta	UBERON:0001987	UBERON:0001987	UBERON:0001987	placenta
GSM3396857	GSE120250	placenta	UBERON:0001987	UBERON:0001987	UBERON:0001987	placenta
GSM3396858	GSE120250	placenta	UBERON:0001987	UBERON:0001987	UBERON:0001987	placenta
GSM3396859	GSE120250	placenta	UBERON:0001987	UBERON:0001987	UBERON:0001987	placenta
GSM3396860	GSE120250	placenta	UBERON:0001987	UBERON:0001987	UBERON:0001987	placenta
GSM3396861	GSE120250	placenta	UBERON:0001987	UBERON:0001987	UBERON:0001987	placenta
GSM3396862	GSE120250	placenta	UBERON:0001987	UBERON:0001987	UBERON:0001987	placenta
GSM3396863	GSE120250	placenta	UBERON:0001987	UBERON:0001987	UBERON:0001987	placenta
GSM3396864	GSE120250	placenta	UBERON:0001987	UBERON:0001987	UBERON:0001987	placenta
GSM3396865	GSE120250	placenta	UBERON:0001987	UBERON:0001987	UBERON:0001987	placenta
GSM3396866	GSE120250	placenta	UBERON:0001987	UBERON:0001987	UBERON:0001987	placenta
GSM3396867	GSE120250	placenta	UBERON:0001987	UBERON:0001987	UBERON:0001987	placenta
GSM3396868	GSE120250	placenta	UBERON:0001987	UBERON:0001987	UBERON:0001987	placenta
GSM3396869	GSE120250	placenta	UBERON:0001987	UBERON:0001987	UBERON:0001987	placenta
GSM3396870	GSE120250	placenta	UBERON:0001987	UBERON:0001987	UBERON:0001987	placenta
GSM3396871	GSE120250	placenta	UBERON:0001987	UBERON:0001987	UBERON:0001987	placenta
GSM3396872	GSE120250	placenta	UBERON:0001987	UBERON:0001987	UBERON:0001987	placenta
GSM5082485	GSE166787	myoblast	CL:0000056	CL:0000056	CL:0000056	myoblast
GSM5082486	GSE166787	myoblast	CL:0000056	CL:0000056	CL:0000056	myoblast
GSM5082487	GSE166787	myoblast	CL:0000056	CL:0000056	CL:0000056	myoblast
GSM5082488	GSE166787	myoblast	CL:0000056	CL:0000056	CL:0000056	myoblast
GSM5082489	GSE166787	myoblast	CL:0000056	CL:0000056	CL:0000056	myoblast
GSM5082490	GSE166787	myoblast	CL:0000056	CL:0000056	CL:0000056	myoblast
GSM5082491	GSE166787	myoblast	CL:0000056	CL:0000056	CL:0000056	myoblast
GSM5082492	GSE166787	myoblast	CL:0000056	CL:0000056	CL:0000056	myoblast
GSM5082493	GSE166787	myoblast	CL:0000056	CL:0000056	CL:0000056	myoblast
GSM5082494	GSE166787	myoblast	CL:0000056	CL:0000056	CL:0000056	myoblast
GSM5082495	GSE166787	myoblast	CL:0000056	CL:0000056	CL:0000056	myoblast
GSM5082496	GSE166787	myoblast	CL:0000056	CL:0000056	CL:0000056	myoblast
GSM5082497	GSE166787	myoblast	CL:0000056	CL:0000056	CL:0000056	myoblast
GSM5082498	GSE166787	myoblast	CL:0000056	CL:0000056	CL:0000056	myoblast
GSM5082499	GSE166787	myoblast	CL:0000056	CL:0000056	CL:0000056	myoblast
GSM5082500	GSE166787	myoblast	CL:0000056	CL:0000056	CL:0000056	myoblast
GSM5082501	GSE166787	myoblast	CL:0000056	CL:0000056	CL:0000056	myoblast
GSM5082502	GSE166787	myoblast	CL:0000056	CL:0000056	CL:0000056	myoblast
GSM5082503	GSE166787	myoblast	CL:0000056	CL:0000056	CL:0000056	myoblast
GSM5082504	GSE166787	myoblast	CL:0000056	CL:0000056	CL:0000056	myoblast
GSM5082505	GSE166787	myoblast	CL:0000056	CL:0000056	CL:0000056	myoblast
GSM5082506	GSE166787	myoblast	CL:0000056	CL:0000056	CL:0000056	myoblast
GSM5082507	GSE166787	myoblast	CL:0000056	CL:0000056	CL:0000056	myoblast
GSM5082508	GSE166787	myoblast	CL:0000056	CL:0000056	CL:0000056	myoblast
GSM5082509	GSE166787	myoblast	CL:0000056	CL:0000056	CL:0000056	myoblast
GSM5082510	GSE166787	myoblast	CL:0000056	CL:0000056	CL:0000056	myoblast
GSM5082511	GSE166787	myoblast	CL:0000056	CL:0000056	CL:0000056	myoblast
GSM5082512	GSE166787	myoblast	CL:0000056	CL:0000056	CL:0000056	myoblast
GSM3030020	GSE111396	fibroblast	CL:0000057	CL:0000057	CL:0000057	fibroblast
GSM3030027	GSE111396	airway	UBERON:0001005	UBERON:0001005	UBERON:0001005	airway
GSM3030028	GSE111396	airway	UBERON:0001005	UBERON:0001005	UBERON:0001005	airway
GSM3030029	GSE111396	airway	UBERON:0001005	UBERON:0001005	UBERON:0001005	airway
GSM3030032	GSE111396	airway	UBERON:0001005	UBERON:0001005	UBERON:0001005	airway
GSM3030034	GSE111396	airway	UBERON:0001005	UBERON:0001005	UBERON:0001005	airway
GSM3030035	GSE111396	airway	UBERON:0001005	UBERON:0001005	UBERON:0001005	airway
GSM3030039	GSE111396	airway	UBERON:0001005	UBERON:0001005	UBERON:0001005	airway
GSM3030040	GSE111396	airway	UBERON:0001005	UBERON:0001005	UBERON:0001005	airway
GSM3030041	GSE111396	fibroblast	CL:0000057	CL:0000057	CL:0000057	fibroblast
GSM3030042	GSE111396	fibroblast	CL:0000057	CL:0000057	CL:0000057	fibroblast
GSM3030043	GSE111396	fibroblast	CL:0000057	CL:0000057	CL:0000057	fibroblast
GSM3030044	GSE111396	fibroblast	CL:0000057	CL:0000057	CL:0000057	fibroblast
GSM3030045	GSE111396	fibroblast	CL:0000057	CL:0000057	CL:0000057	fibroblast
GSM3030046	GSE111396	fibroblast	CL:0000057	CL:0000057	CL:0000057	fibroblast
GSM3030047	GSE111396	fibroblast	CL:0000057	CL:0000057	CL:0000057	fibroblast
GSM3030050	GSE111396	fibroblast	CL:0000057	CL:0000057	CL:0000057	fibroblast
GSM3030052	GSE111396	fibroblast	CL:0000057	CL:0000057	CL:0000057	fibroblast
GSM3030057	GSE111396	fibroblast	CL:0000057	CL:0000057	CL:0000057	fibroblast
GSM3030060	GSE111396	fibroblast	CL:0000057	CL:0000057	CL:0000057	fibroblast
GSM3030065	GSE111396	fibroblast	CL:0000057	CL:0000057	CL:0000057	fibroblast
GSM3030066	GSE111396	fibroblast	CL:0000057	CL:0000057	CL:0000057	fibroblast
GSM3030068	GSE111396	fibroblast	CL:0000057	CL:0000057	CL:0000057	fibroblast
GSM3030070	GSE111396	fibroblast	CL:0000057	CL:0000057	CL:0000057	fibroblast
GSM3030073	GSE111396	fibroblast	CL:0000057	CL:0000057	CL:0000057	fibroblast
GSM3030074	GSE111396	fibroblast	CL:0000057	CL:0000057	CL:0000057	fibroblast
GSM2825221	GSE105260	renal	UBERON:0002113	UBERON:0002113	UBERON:0002113	kidney
GSM2825222	GSE105260	renal	UBERON:0002113	UBERON:0002113	UBERON:0002113	kidney
GSM2825223	GSE105260	renal	UBERON:0002113	UBERON:0002113	UBERON:0002113	kidney
GSM2825224	GSE105260	renal	UBERON:0002113	UBERON:0002113	UBERON:0002113	kidney
GSM2825225	GSE105260	renal	UBERON:0002113	UBERON:0002113	UBERON:0002113	kidney
GSM2825226	GSE105260	renal	UBERON:0002113	UBERON:0002113	UBERON:0002113	kidney
GSM2825227	GSE105260	renal	UBERON:0002113	UBERON:0002113	UBERON:0002113	kidney
GSM2825228	GSE105260	renal	UBERON:0002113	UBERON:0002113	UBERON:0002113	kidney
GSM2825229	GSE105260	renal	UBERON:0002113	UBERON:0002113	UBERON:0002113	kidney
GSM2212777	GSE83691	liver	UBERON:0002107	UBERON:0002107	UBERON:0002107	liver
GSM2212783	GSE83691	liver	UBERON:0002107	UBERON:0002107	UBERON:0002107	liver
GSM2212784	GSE83691	liver	UBERON:0002107	UBERON:0002107	UBERON:0002107	liver
GSM2212794	GSE83691	liver	UBERON:0002107	UBERON:0002107	UBERON:0002107	liver
GSM2186934	GSE82234	umbilical cord blood	UBERON:0012168	UBERON:0012168	UBERON:0012168	umbilical cord blood
GSM2186935	GSE82234	umbilical cord blood	UBERON:0012168	UBERON:0012168	UBERON:0012168	umbilical cord blood
GSM2186936	GSE82234	umbilical cord blood	UBERON:0012168	UBERON:0012168	UBERON:0012168	umbilical cord blood
GSM2186937	GSE82234	umbilical cord blood	UBERON:0012168	UBERON:0012168	UBERON:0012168	umbilical cord blood
GSM2186938	GSE82234	umbilical cord blood	UBERON:0012168	UBERON:0012168	UBERON:0012168	umbilical cord blood
GSM2186939	GSE82234	umbilical cord blood	UBERON:0012168	UBERON:0012168	UBERON:0012168	umbilical cord blood
GSM3004024	GSE110607	monocyte	CL:0000576	CL:0000576	CL:0000576	monocyte
GSM3004026	GSE110607	monocyte	CL:0000576	CL:0000576	CL:0000576	monocyte
GSM3004028	GSE110607	monocyte	CL:0000576	CL:0000576	CL:0000576	monocyte
GSM3004030	GSE110607	monocyte	CL:0000576	CL:0000576	CL:0000576	monocyte
GSM3004032	GSE110607	monocyte	CL:0000576	CL:0000576	CL:0000576	monocyte
GSM3004034	GSE110607	monocyte	CL:0000576	CL:0000576	CL:0000576	monocyte
GSM3004036	GSE110607	monocyte	CL:0000576	CL:0000576	CL:0000576	monocyte
GSM3004038	GSE110607	monocyte	CL:0000576	CL:0000576	CL:0000576	monocyte
GSM3004040	GSE110607	monocyte	CL:0000576	CL:0000576	CL:0000576	monocyte
GSM3004042	GSE110607	monocyte	CL:0000576	CL:0000576	CL:0000576	monocyte
GSM3004044	GSE110607	monocyte	CL:0000576	CL:0000576	CL:0000576	monocyte
GSM3004046	GSE110607	monocyte	CL:0000576	CL:0000576	CL:0000576	monocyte
GSM3004048	GSE110607	monocyte	CL:0000576	CL:0000576	CL:0000576	monocyte
GSM3004050	GSE110607	b cell	CL:0000236	CL:0000236	CL:0000236	B cell
GSM3004052	GSE110607	b cell	CL:0000236	CL:0000236	CL:0000236	B cell
GSM3004054	GSE110607	b cell	CL:0000236	CL:0000236	CL:0000236	B cell
GSM3004056	GSE110607	b cell	CL:0000236	CL:0000236	CL:0000236	B cell
GSM3004058	GSE110607	b cell	CL:0000236	CL:0000236	CL:0000236	B cell
GSM3004060	GSE110607	b cell	CL:0000236	CL:0000236	CL:0000236	B cell
GSM3004062	GSE110607	b cell	CL:0000236	CL:0000236	CL:0000236	B cell
GSM3004064	GSE110607	b cell	CL:0000236	CL:0000236	CL:0000236	B cell
GSM3004066	GSE110607	b cell	CL:0000236	CL:0000236	CL:0000236	B cell
GSM3004068	GSE110607	b cell	CL:0000236	CL:0000236	CL:0000236	B cell
GSM3004070	GSE110607	b cell	CL:0000236	CL:0000236	CL:0000236	B cell
GSM3004072	GSE110607	b cell	CL:0000236	CL:0000236	CL:0000236	B cell
GSM3004074	GSE110607	b cell	CL:0000236	CL:0000236	CL:0000236	B cell
GSM3004076	GSE110607	mature t cell	CL:0002419	CL:0000084	CL:0000084	T cell
GSM3004078	GSE110607	mature t cell	CL:0002419	CL:0000084	CL:0000084	T cell
GSM3004080	GSE110607	mature t cell	CL:0002419	CL:0000084	CL:0000084	T cell
GSM3004082	GSE110607	mature t cell	CL:0002419	CL:0000084	CL:0000084	T cell
GSM3004084	GSE110607	mature t cell	CL:0002419	CL:0000084	CL:0000084	T cell
GSM3004086	GSE110607	mature t cell	CL:0002419	CL:0000084	CL:0000084	T cell
GSM3004088	GSE110607	mature t cell	CL:0002419	CL:0000084	CL:0000084	T cell
GSM3004090	GSE110607	mature t cell	CL:0002419	CL:0000084	CL:0000084	T cell
GSM3004092	GSE110607	mature t cell	CL:0002419	CL:0000084	CL:0000084	T cell
GSM3004094	GSE110607	mature t cell	CL:0002419	CL:0000084	CL:0000084	T cell
GSM3004096	GSE110607	mature t cell	CL:0002419	CL:0000084	CL:0000084	T cell
GSM3004098	GSE110607	mature t cell	CL:0002419	CL:0000084	CL:0000084	T cell
GSM3004100	GSE110607	mature t cell	CL:0002419	CL:0000084	CL:0000084	T cell
GSM3004102	GSE110607	granulocyte	CL:0000094	CL:0000094	CL:0000094	granulocyte
GSM3004104	GSE110607	granulocyte	CL:0000094	CL:0000094	CL:0000094	granulocyte
GSM3004106	GSE110607	granulocyte	CL:0000094	CL:0000094	CL:0000094	granulocyte
GSM3004108	GSE110607	granulocyte	CL:0000094	CL:0000094	CL:0000094	granulocyte
GSM3004110	GSE110607	granulocyte	CL:0000094	CL:0000094	CL:0000094	granulocyte
GSM3004112	GSE110607	granulocyte	CL:0000094	CL:0000094	CL:0000094	granulocyte
GSM3004114	GSE110607	granulocyte	CL:0000094	CL:0000094	CL:0000094	granulocyte
GSM3004116	GSE110607	granulocyte	CL:0000094	CL:0000094	CL:0000094	granulocyte
GSM3004120	GSE110607	granulocyte	CL:0000094	CL:0000094	CL:0000094	granulocyte
GSM3004122	GSE110607	granulocyte	CL:0000094	CL:0000094	CL:0000094	granulocyte
GSM3004124	GSE110607	granulocyte	CL:0000094	CL:0000094	CL:0000094	granulocyte
GSM3004126	GSE110607	granulocyte	CL:0000094	CL:0000094	CL:0000094	granulocyte
GSM5024106	GSE164988	stomach	UBERON:0000945	UBERON:0000945	UBERON:0000945	stomach
GSM5024108	GSE164988	stomach	UBERON:0000945	UBERON:0000945	UBERON:0000945	stomach
GSM5024110	GSE164988	stomach	UBERON:0000945	UBERON:0000945	UBERON:0000945	stomach
GSM5024112	GSE164988	stomach	UBERON:0000945	UBERON:0000945	UBERON:0000945	stomach
GSM5024114	GSE164988	stomach	UBERON:0000945	UBERON:0000945	UBERON:0000945	stomach
GSM5024116	GSE164988	stomach	UBERON:0000945	UBERON:0000945	UBERON:0000945	stomach
GSM5024118	GSE164988	stomach	UBERON:0000945	UBERON:0000945	UBERON:0000945	stomach
GSM5024120	GSE164988	stomach	UBERON:0000945	UBERON:0000945	UBERON:0000945	stomach
GSM5024122	GSE164988	stomach	UBERON:0000945	UBERON:0000945	UBERON:0000945	stomach
GSM5024124	GSE164988	stomach	UBERON:0000945	UBERON:0000945	UBERON:0000945	stomach
GSM5024126	GSE164988	stomach	UBERON:0000945	UBERON:0000945	UBERON:0000945	stomach
GSM5024128	GSE164988	stomach	UBERON:0000945	UBERON:0000945	UBERON:0000945	stomach
GSM3450103	GSE121930	esophagus	UBERON:0001043	UBERON:0001043	UBERON:0001043	esophagus
GSM3450105	GSE121930	esophagus	UBERON:0001043	UBERON:0001043	UBERON:0001043	esophagus
GSM3450107	GSE121930	esophagus	UBERON:0001043	UBERON:0001043	UBERON:0001043	esophagus
GSM3450109	GSE121930	esophagus	UBERON:0001043	UBERON:0001043	UBERON:0001043	esophagus
GSM3450111	GSE121930	esophagus	UBERON:0001043	UBERON:0001043	UBERON:0001043	esophagus
GSM3450113	GSE121930	esophagus	UBERON:0001043	UBERON:0001043	UBERON:0001043	esophagus
GSM3450115	GSE121930	esophagus	UBERON:0001043	UBERON:0001043	UBERON:0001043	esophagus
GSM3450117	GSE121930	esophagus	UBERON:0001043	UBERON:0001043	UBERON:0001043	esophagus
GSM3450119	GSE121930	esophagus	UBERON:0001043	UBERON:0001043	UBERON:0001043	esophagus
GSM3450121	GSE121930	esophagus	UBERON:0001043	UBERON:0001043	UBERON:0001043	esophagus
GSM3450123	GSE121930	esophagus	UBERON:0001043	UBERON:0001043	UBERON:0001043	esophagus
GSM3450125	GSE121930	esophagus	UBERON:0001043	UBERON:0001043	UBERON:0001043	esophagus
GSM3450127	GSE121930	esophagus	UBERON:0001043	UBERON:0001043	UBERON:0001043	esophagus
GSM3450129	GSE121930	esophagus	UBERON:0001043	UBERON:0001043	UBERON:0001043	esophagus
GSM3450131	GSE121930	esophagus	UBERON:0001043	UBERON:0001043	UBERON:0001043	esophagus
GSM1711360	GSE69852	liver	UBERON:0002107	UBERON:0002107	UBERON:0002107	liver
GSM1711361	GSE69852	liver	UBERON:0002107	UBERON:0002107	UBERON:0002107	liver
GSM1711362	GSE69852	liver	UBERON:0002107	UBERON:0002107	UBERON:0002107	liver
GSM2703233	GSE101443	breast	UBERON:0000310	UBERON:0000310	UBERON:0000310	breast
GSM2703235	GSE101443	breast	UBERON:0000310	UBERON:0000310	UBERON:0000310	breast
GSM2703237	GSE101443	breast	UBERON:0000310	UBERON:0000310	UBERON:0000310	breast
GSM2703239	GSE101443	breast	UBERON:0000310	UBERON:0000310	UBERON:0000310	breast
GSM2565767	GSE97466	thyroid	UBERON:0002046	UBERON:0002046	UBERON:0002046	thyroid gland
GSM2565768	GSE97466	thyroid	UBERON:0002046	UBERON:0002046	UBERON:0002046	thyroid gland
GSM2565769	GSE97466	thyroid	UBERON:0002046	UBERON:0002046	UBERON:0002046	thyroid gland
GSM2565770	GSE97466	thyroid	UBERON:0002046	UBERON:0002046	UBERON:0002046	thyroid gland
GSM2565771	GSE97466	thyroid	UBERON:0002046	UBERON:0002046	UBERON:0002046	thyroid gland
GSM2565772	GSE97466	thyroid	UBERON:0002046	UBERON:0002046	UBERON:0002046	thyroid gland
GSM2565773	GSE97466	thyroid	UBERON:0002046	UBERON:0002046	UBERON:0002046	thyroid gland
GSM2565774	GSE97466	thyroid	UBERON:0002046	UBERON:0002046	UBERON:0002046	thyroid gland
GSM2565775	GSE97466	thyroid	UBERON:0002046	UBERON:0002046	UBERON:0002046	thyroid gland
GSM2565776	GSE97466	thyroid	UBERON:0002046	UBERON:0002046	UBERON:0002046	thyroid gland
GSM2565777	GSE97466	thyroid	UBERON:0002046	UBERON:0002046	UBERON:0002046	thyroid gland
GSM2565778	GSE97466	thyroid	UBERON:0002046	UBERON:0002046	UBERON:0002046	thyroid gland
GSM2565779	GSE97466	thyroid	UBERON:0002046	UBERON:0002046	UBERON:0002046	thyroid gland
GSM2565780	GSE97466	thyroid	UBERON:0002046	UBERON:0002046	UBERON:0002046	thyroid gland
GSM2565781	GSE97466	thyroid	UBERON:0002046	UBERON:0002046	UBERON:0002046	thyroid gland
GSM2565782	GSE97466	thyroid	UBERON:0002046	UBERON:0002046	UBERON:0002046	thyroid gland
GSM2565783	GSE97466	thyroid	UBERON:0002046	UBERON:0002046	UBERON:0002046	thyroid gland
GSM2565784	GSE97466	thyroid	UBERON:0002046	UBERON:0002046	UBERON:0002046	thyroid gland
GSM2565785	GSE97466	thyroid	UBERON:0002046	UBERON:0002046	UBERON:0002046	thyroid gland
GSM2565786	GSE97466	thyroid	UBERON:0002046	UBERON:0002046	UBERON:0002046	thyroid gland
GSM2565787	GSE97466	thyroid	UBERON:0002046	UBERON:0002046	UBERON:0002046	thyroid gland
GSM2565788	GSE97466	thyroid	UBERON:0002046	UBERON:0002046	UBERON:0002046	thyroid gland
GSM2565789	GSE97466	thyroid	UBERON:0002046	UBERON:0002046	UBERON:0002046	thyroid gland
GSM2565790	GSE97466	thyroid	UBERON:0002046	UBERON:0002046	UBERON:0002046	thyroid gland
GSM2565791	GSE97466	thyroid	UBERON:0002046	UBERON:0002046	UBERON:0002046	thyroid gland
GSM2565792	GSE97466	thyroid	UBERON:0002046	UBERON:0002046	UBERON:0002046	thyroid gland
GSM2565793	GSE97466	thyroid	UBERON:0002046	UBERON:0002046	UBERON:0002046	thyroid gland
GSM2565794	GSE97466	thyroid	UBERON:0002046	UBERON:0002046	UBERON:0002046	thyroid gland
GSM2565795	GSE97466	thyroid	UBERON:0002046	UBERON:0002046	UBERON:0002046	thyroid gland
GSM2565796	GSE97466	thyroid	UBERON:0002046	UBERON:0002046	UBERON:0002046	thyroid gland
GSM2565797	GSE97466	thyroid	UBERON:0002046	UBERON:0002046	UBERON:0002046	thyroid gland
GSM2565798	GSE97466	thyroid	UBERON:0002046	UBERON:0002046	UBERON:0002046	thyroid gland
GSM2565799	GSE97466	thyroid	UBERON:0002046	UBERON:0002046	UBERON:0002046	thyroid gland
GSM2565800	GSE97466	thyroid	UBERON:0002046	UBERON:0002046	UBERON:0002046	thyroid gland
GSM2565801	GSE97466	thyroid	UBERON:0002046	UBERON:0002046	UBERON:0002046	thyroid gland
GSM2565802	GSE97466	thyroid	UBERON:0002046	UBERON:0002046	UBERON:0002046	thyroid gland
GSM2565803	GSE97466	thyroid	UBERON:0002046	UBERON:0002046	UBERON:0002046	thyroid gland
GSM2565804	GSE97466	thyroid	UBERON:0002046	UBERON:0002046	UBERON:0002046	thyroid gland
GSM2565805	GSE97466	thyroid	UBERON:0002046	UBERON:0002046	UBERON:0002046	thyroid gland
GSM2565806	GSE97466	thyroid	UBERON:0002046	UBERON:0002046	UBERON:0002046	thyroid gland
GSM2565807	GSE97466	thyroid	UBERON:0002046	UBERON:0002046	UBERON:0002046	thyroid gland
GSM2565808	GSE97466	thyroid	UBERON:0002046	UBERON:0002046	UBERON:0002046	thyroid gland
GSM2565814	GSE97466	thyroid	UBERON:0002046	UBERON:0002046	UBERON:0002046	thyroid gland
GSM2565816	GSE97466	thyroid	UBERON:0002046	UBERON:0002046	UBERON:0002046	thyroid gland
GSM3330597	GSE118468	peripheral blood mononuclear cell	CL:2000001	CL:2000001	CL:2000001	peripheral blood mononuclear cell
GSM3330598	GSE118468	peripheral blood mononuclear cell	CL:2000001	CL:2000001	CL:2000001	peripheral blood mononuclear cell
GSM3330599	GSE118468	peripheral blood mononuclear cell	CL:2000001	CL:2000001	CL:2000001	peripheral blood mononuclear cell
GSM3330600	GSE118468	peripheral blood mononuclear cell	CL:2000001	CL:2000001	CL:2000001	peripheral blood mononuclear cell
GSM3330601	GSE118468	peripheral blood mononuclear cell	CL:2000001	CL:2000001	CL:2000001	peripheral blood mononuclear cell
GSM3330602	GSE118468	peripheral blood mononuclear cell	CL:2000001	CL:2000001	CL:2000001	peripheral blood mononuclear cell
GSM2062398	GSE77954	colon	UBERON:0001155	UBERON:0001155	UBERON:0001155	colon
GSM2062399	GSE77954	colon	UBERON:0001155	UBERON:0001155	UBERON:0001155	colon
GSM2062400	GSE77954	colon	UBERON:0001155	UBERON:0001155	UBERON:0001155	colon
GSM2062401	GSE77954	colon	UBERON:0001155	UBERON:0001155	UBERON:0001155	colon
GSM2062402	GSE77954	colon	UBERON:0001155	UBERON:0001155	UBERON:0001155	colon
GSM2062403	GSE77954	colon	UBERON:0001155	UBERON:0001155	UBERON:0001155	colon
GSM2062404	GSE77954	colon	UBERON:0001155	UBERON:0001155	UBERON:0001155	colon
GSM2062405	GSE77954	colon	UBERON:0001155	UBERON:0001155	UBERON:0001155	colon
GSM2062406	GSE77954	colon	UBERON:0001155	UBERON:0001155	UBERON:0001155	colon
GSM2062407	GSE77954	colon	UBERON:0001155	UBERON:0001155	UBERON:0001155	colon
GSM2062408	GSE77954	colon	UBERON:0001155	UBERON:0001155	UBERON:0001155	colon
GSM2062409	GSE77954	liver	UBERON:0002107	UBERON:0002107	UBERON:0002107	liver
GSM2062410	GSE77954	liver	UBERON:0002107	UBERON:0002107	UBERON:0002107	liver
GSM2062411	GSE77954	liver	UBERON:0002107	UBERON:0002107	UBERON:0002107	liver
GSM3730417	GSE130029	t cell	CL:0000084	CL:0000084	CL:0000084	T cell
GSM3730418	GSE130029	t cell	CL:0000084	CL:0000084	CL:0000084	T cell
GSM3730419	GSE130029	t cell	CL:0000084	CL:0000084	CL:0000084	T cell
GSM3730420	GSE130029	t cell	CL:0000084	CL:0000084	CL:0000084	T cell
GSM3730421	GSE130029	t cell	CL:0000084	CL:0000084	CL:0000084	T cell
GSM3730422	GSE130029	t cell	CL:0000084	CL:0000084	CL:0000084	T cell
GSM3730423	GSE130029	t cell	CL:0000084	CL:0000084	CL:0000084	T cell
GSM3730424	GSE130029	t cell	CL:0000084	CL:0000084	CL:0000084	T cell
GSM3730425	GSE130029	t cell	CL:0000084	CL:0000084	CL:0000084	T cell
GSM3730426	GSE130029	t cell	CL:0000084	CL:0000084	CL:0000084	T cell
GSM3730427	GSE130029	t cell	CL:0000084	CL:0000084	CL:0000084	T cell
GSM1501402	GSE61278	liver	UBERON:0002107	UBERON:0002107	UBERON:0002107	liver
GSM1501403	GSE61278	liver	UBERON:0002107	UBERON:0002107	UBERON:0002107	liver
GSM1501404	GSE61278	liver	UBERON:0002107	UBERON:0002107	UBERON:0002107	liver
GSM1501405	GSE61278	liver	UBERON:0002107	UBERON:0002107	UBERON:0002107	liver
GSM1501406	GSE61278	liver	UBERON:0002107	UBERON:0002107	UBERON:0002107	liver
GSM1501407	GSE61278	liver	UBERON:0002107	UBERON:0002107	UBERON:0002107	liver
GSM1501408	GSE61278	liver	UBERON:0002107	UBERON:0002107	UBERON:0002107	liver
GSM1501409	GSE61278	liver	UBERON:0002107	UBERON:0002107	UBERON:0002107	liver
GSM1501410	GSE61278	liver	UBERON:0002107	UBERON:0002107	UBERON:0002107	liver
GSM1501411	GSE61278	liver	UBERON:0002107	UBERON:0002107	UBERON:0002107	liver
GSM1501412	GSE61278	liver	UBERON:0002107	UBERON:0002107	UBERON:0002107	liver
GSM1501413	GSE61278	liver	UBERON:0002107	UBERON:0002107	UBERON:0002107	liver
GSM1501414	GSE61278	liver	UBERON:0002107	UBERON:0002107	UBERON:0002107	liver
GSM1501415	GSE61278	liver	UBERON:0002107	UBERON:0002107	UBERON:0002107	liver
GSM1501420	GSE61278	liver	UBERON:0002107	UBERON:0002107	UBERON:0002107	liver
GSM1501424	GSE61278	liver	UBERON:0002107	UBERON:0002107	UBERON:0002107	liver
GSM1501425	GSE61278	liver	UBERON:0002107	UBERON:0002107	UBERON:0002107	liver
GSM1501426	GSE61278	liver	UBERON:0002107	UBERON:0002107	UBERON:0002107	liver
GSM1501427	GSE61278	liver	UBERON:0002107	UBERON:0002107	UBERON:0002107	liver
GSM1501428	GSE61278	liver	UBERON:0002107	UBERON:0002107	UBERON:0002107	liver
GSM1501429	GSE61278	liver	UBERON:0002107	UBERON:0002107	UBERON:0002107	liver
GSM1501430	GSE61278	liver	UBERON:0002107	UBERON:0002107	UBERON:0002107	liver
GSM1501431	GSE61278	liver	UBERON:0002107	UBERON:0002107	UBERON:0002107	liver
GSM1501432	GSE61278	liver	UBERON:0002107	UBERON:0002107	UBERON:0002107	liver
GSM1501433	GSE61278	liver	UBERON:0002107	UBERON:0002107	UBERON:0002107	liver
GSM1501436	GSE61278	liver	UBERON:0002107	UBERON:0002107	UBERON:0002107	liver
GSM1501437	GSE61278	liver	UBERON:0002107	UBERON:0002107	UBERON:0002107	liver
GSM1501438	GSE61278	liver	UBERON:0002107	UBERON:0002107	UBERON:0002107	liver
GSM1501439	GSE61278	liver	UBERON:0002107	UBERON:0002107	UBERON:0002107	liver
GSM1501440	GSE61278	liver	UBERON:0002107	UBERON:0002107	UBERON:0002107	liver
GSM1501441	GSE61278	liver	UBERON:0002107	UBERON:0002107	UBERON:0002107	liver
GSM1501442	GSE61278	liver	UBERON:0002107	UBERON:0002107	UBERON:0002107	liver
GSM1501443	GSE61278	liver	UBERON:0002107	UBERON:0002107	UBERON:0002107	liver
GSM1501444	GSE61278	liver	UBERON:0002107	UBERON:0002107	UBERON:0002107	liver
GSM1501445	GSE61278	liver	UBERON:0002107	UBERON:0002107	UBERON:0002107	liver
GSM1501446	GSE61278	liver	UBERON:0002107	UBERON:0002107	UBERON:0002107	liver
GSM1501447	GSE61278	liver	UBERON:0002107	UBERON:0002107	UBERON:0002107	liver
GSM1501448	GSE61278	liver	UBERON:0002107	UBERON:0002107	UBERON:0002107	liver
GSM1501449	GSE61278	liver	UBERON:0002107	UBERON:0002107	UBERON:0002107	liver
GSM1501450	GSE61278	liver	UBERON:0002107	UBERON:0002107	UBERON:0002107	liver
GSM1501451	GSE61278	liver	UBERON:0002107	UBERON:0002107	UBERON:0002107	liver
GSM1501453	GSE61278	liver	UBERON:0002107	UBERON:0002107	UBERON:0002107	liver
GSM1501454	GSE61278	liver	UBERON:0002107	UBERON:0002107	UBERON:0002107	liver
GSM1501455	GSE61278	liver	UBERON:0002107	UBERON:0002107	UBERON:0002107	liver
GSM1501456	GSE61278	liver	UBERON:0002107	UBERON:0002107	UBERON:0002107	liver
GSM1501457	GSE61278	liver	UBERON:0002107	UBERON:0002107	UBERON:0002107	liver
GSM1501458	GSE61278	liver	UBERON:0002107	UBERON:0002107	UBERON:0002107	liver
GSM1501459	GSE61278	liver	UBERON:0002107	UBERON:0002107	UBERON:0002107	liver
GSM1501460	GSE61278	liver	UBERON:0002107	UBERON:0002107	UBERON:0002107	liver
GSM1501461	GSE61278	liver	UBERON:0002107	UBERON:0002107	UBERON:0002107	liver
GSM1501463	GSE61278	liver	UBERON:0002107	UBERON:0002107	UBERON:0002107	liver
GSM1501464	GSE61278	liver	UBERON:0002107	UBERON:0002107	UBERON:0002107	liver
GSM1501465	GSE61278	liver	UBERON:0002107	UBERON:0002107	UBERON:0002107	liver
GSM1501466	GSE61278	liver	UBERON:0002107	UBERON:0002107	UBERON:0002107	liver
GSM1501467	GSE61278	liver	UBERON:0002107	UBERON:0002107	UBERON:0002107	liver
GSM1501417	GSE61278	liver	UBERON:0002107	UBERON:0002107	UBERON:0002107	liver
GSM1501418	GSE61278	liver	UBERON:0002107	UBERON:0002107	UBERON:0002107	liver
GSM1501419	GSE61278	liver	UBERON:0002107	UBERON:0002107	UBERON:0002107	liver
GSM1501421	GSE61278	liver	UBERON:0002107	UBERON:0002107	UBERON:0002107	liver
GSM1501422	GSE61278	liver	UBERON:0002107	UBERON:0002107	UBERON:0002107	liver
GSM1501423	GSE61278	liver	UBERON:0002107	UBERON:0002107	UBERON:0002107	liver
GSM1501434	GSE61278	liver	UBERON:0002107	UBERON:0002107	UBERON:0002107	liver
GSM1501435	GSE61278	liver	UBERON:0002107	UBERON:0002107	UBERON:0002107	liver
GSM1501452	GSE61278	liver	UBERON:0002107	UBERON:0002107	UBERON:0002107	liver
GSM1501462	GSE61278	liver	UBERON:0002107	UBERON:0002107	UBERON:0002107	liver
GSM1914651	GSE74214	breast	UBERON:0000310	UBERON:0000310	UBERON:0000310	breast
GSM1914653	GSE74214	breast	UBERON:0000310	UBERON:0000310	UBERON:0000310	breast
GSM1914655	GSE74214	breast	UBERON:0000310	UBERON:0000310	UBERON:0000310	breast
GSM1914657	GSE74214	breast	UBERON:0000310	UBERON:0000310	UBERON:0000310	breast
GSM1914659	GSE74214	breast	UBERON:0000310	UBERON:0000310	UBERON:0000310	breast
GSM1914661	GSE74214	breast	UBERON:0000310	UBERON:0000310	UBERON:0000310	breast
GSM1914663	GSE74214	breast	UBERON:0000310	UBERON:0000310	UBERON:0000310	breast
GSM1914665	GSE74214	breast	UBERON:0000310	UBERON:0000310	UBERON:0000310	breast
GSM1914667	GSE74214	breast	UBERON:0000310	UBERON:0000310	UBERON:0000310	breast
GSM1914669	GSE74214	breast	UBERON:0000310	UBERON:0000310	UBERON:0000310	breast
GSM1914671	GSE74214	breast	UBERON:0000310	UBERON:0000310	UBERON:0000310	breast
GSM1914673	GSE74214	breast	UBERON:0000310	UBERON:0000310	UBERON:0000310	breast
GSM1914675	GSE74214	breast	UBERON:0000310	UBERON:0000310	UBERON:0000310	breast
GSM1914677	GSE74214	breast	UBERON:0000310	UBERON:0000310	UBERON:0000310	breast
GSM1914679	GSE74214	breast	UBERON:0000310	UBERON:0000310	UBERON:0000310	breast
GSM1914681	GSE74214	breast	UBERON:0000310	UBERON:0000310	UBERON:0000310	breast
GSM1914683	GSE74214	breast	UBERON:0000310	UBERON:0000310	UBERON:0000310	breast
GSM1914685	GSE74214	breast	UBERON:0000310	UBERON:0000310	UBERON:0000310	breast
GSM5696635	GSE189255	t cell	CL:0000084	CL:0000084	CL:0000084	T cell
GSM5696636	GSE189255	t cell	CL:0000084	CL:0000084	CL:0000084	T cell
GSM5696637	GSE189255	t cell	CL:0000084	CL:0000084	CL:0000084	T cell
GSM5696638	GSE189255	t cell	CL:0000084	CL:0000084	CL:0000084	T cell
GSM5696639	GSE189255	t cell	CL:0000084	CL:0000084	CL:0000084	T cell
GSM5696640	GSE189255	t cell	CL:0000084	CL:0000084	CL:0000084	T cell
GSM5696641	GSE189255	t cell	CL:0000084	CL:0000084	CL:0000084	T cell
GSM5696642	GSE189255	t cell	CL:0000084	CL:0000084	CL:0000084	T cell
GSM3357502	GSE119078	saliva	UBERON:0001836	UBERON:0001836	UBERON:0001836	saliva
GSM3357503	GSE119078	saliva	UBERON:0001836	UBERON:0001836	UBERON:0001836	saliva
GSM3357504	GSE119078	saliva	UBERON:0001836	UBERON:0001836	UBERON:0001836	saliva
GSM3357505	GSE119078	saliva	UBERON:0001836	UBERON:0001836	UBERON:0001836	saliva
GSM3357531	GSE119078	saliva	UBERON:0001836	UBERON:0001836	UBERON:0001836	saliva
GSM3357533	GSE119078	saliva	UBERON:0001836	UBERON:0001836	UBERON:0001836	saliva
GSM3357534	GSE119078	saliva	UBERON:0001836	UBERON:0001836	UBERON:0001836	saliva
GSM3357536	GSE119078	saliva	UBERON:0001836	UBERON:0001836	UBERON:0001836	saliva
GSM3357537	GSE119078	saliva	UBERON:0001836	UBERON:0001836	UBERON:0001836	saliva
GSM3357538	GSE119078	saliva	UBERON:0001836	UBERON:0001836	UBERON:0001836	saliva
GSM3357540	GSE119078	saliva	UBERON:0001836	UBERON:0001836	UBERON:0001836	saliva
GSM3357541	GSE119078	saliva	UBERON:0001836	UBERON:0001836	UBERON:0001836	saliva
GSM3357542	GSE119078	saliva	UBERON:0001836	UBERON:0001836	UBERON:0001836	saliva
GSM3357543	GSE119078	saliva	UBERON:0001836	UBERON:0001836	UBERON:0001836	saliva
GSM3357545	GSE119078	saliva	UBERON:0001836	UBERON:0001836	UBERON:0001836	saliva
GSM3357546	GSE119078	saliva	UBERON:0001836	UBERON:0001836	UBERON:0001836	saliva
GSM3357547	GSE119078	saliva	UBERON:0001836	UBERON:0001836	UBERON:0001836	saliva
GSM3357550	GSE119078	saliva	UBERON:0001836	UBERON:0001836	UBERON:0001836	saliva
GSM3357551	GSE119078	saliva	UBERON:0001836	UBERON:0001836	UBERON:0001836	saliva
GSM6927446	GSE222595	subcutaneous adipose tissue	UBERON:0002190	UBERON:0002190	UBERON:0002190	subcutaneous adipose tissue
GSM6927447	GSE222595	subcutaneous adipose tissue	UBERON:0002190	UBERON:0002190	UBERON:0002190	subcutaneous adipose tissue
GSM6927448	GSE222595	subcutaneous adipose tissue	UBERON:0002190	UBERON:0002190	UBERON:0002190	subcutaneous adipose tissue
GSM6927449	GSE222595	subcutaneous adipose tissue	UBERON:0002190	UBERON:0002190	UBERON:0002190	subcutaneous adipose tissue
GSM6927450	GSE222595	subcutaneous adipose tissue	UBERON:0002190	UBERON:0002190	UBERON:0002190	subcutaneous adipose tissue
GSM6927451	GSE222595	subcutaneous adipose tissue	UBERON:0002190	UBERON:0002190	UBERON:0002190	subcutaneous adipose tissue
GSM6927452	GSE222595	subcutaneous adipose tissue	UBERON:0002190	UBERON:0002190	UBERON:0002190	subcutaneous adipose tissue
GSM6927453	GSE222595	subcutaneous adipose tissue	UBERON:0002190	UBERON:0002190	UBERON:0002190	subcutaneous adipose tissue
GSM6927454	GSE222595	subcutaneous adipose tissue	UBERON:0002190	UBERON:0002190	UBERON:0002190	subcutaneous adipose tissue
GSM6927455	GSE222595	subcutaneous adipose tissue	UBERON:0002190	UBERON:0002190	UBERON:0002190	subcutaneous adipose tissue
GSM6927456	GSE222595	subcutaneous adipose tissue	UBERON:0002190	UBERON:0002190	UBERON:0002190	subcutaneous adipose tissue
GSM6927457	GSE222595	subcutaneous adipose tissue	UBERON:0002190	UBERON:0002190	UBERON:0002190	subcutaneous adipose tissue
GSM6927458	GSE222595	subcutaneous adipose tissue	UBERON:0002190	UBERON:0002190	UBERON:0002190	subcutaneous adipose tissue
GSM6927459	GSE222595	subcutaneous adipose tissue	UBERON:0002190	UBERON:0002190	UBERON:0002190	subcutaneous adipose tissue
GSM6927460	GSE222595	subcutaneous adipose tissue	UBERON:0002190	UBERON:0002190	UBERON:0002190	subcutaneous adipose tissue
GSM6927461	GSE222595	subcutaneous adipose tissue	UBERON:0002190	UBERON:0002190	UBERON:0002190	subcutaneous adipose tissue
GSM6927462	GSE222595	subcutaneous adipose tissue	UBERON:0002190	UBERON:0002190	UBERON:0002190	subcutaneous adipose tissue
GSM6927463	GSE222595	subcutaneous adipose tissue	UBERON:0002190	UBERON:0002190	UBERON:0002190	subcutaneous adipose tissue
GSM6927464	GSE222595	subcutaneous adipose tissue	UBERON:0002190	UBERON:0002190	UBERON:0002190	subcutaneous adipose tissue
GSM6927465	GSE222595	subcutaneous adipose tissue	UBERON:0002190	UBERON:0002190	UBERON:0002190	subcutaneous adipose tissue
GSM6927466	GSE222595	subcutaneous adipose tissue	UBERON:0002190	UBERON:0002190	UBERON:0002190	subcutaneous adipose tissue
GSM6927467	GSE222595	subcutaneous adipose tissue	UBERON:0002190	UBERON:0002190	UBERON:0002190	subcutaneous adipose tissue
GSM6927468	GSE222595	subcutaneous adipose tissue	UBERON:0002190	UBERON:0002190	UBERON:0002190	subcutaneous adipose tissue
GSM6927469	GSE222595	subcutaneous adipose tissue	UBERON:0002190	UBERON:0002190	UBERON:0002190	subcutaneous adipose tissue
GSM6927494	GSE222595	visceral fat	UBERON:0035818	UBERON:0035818	UBERON:0035818	visceral fat
GSM6927495	GSE222595	visceral fat	UBERON:0035818	UBERON:0035818	UBERON:0035818	visceral fat
GSM6927496	GSE222595	visceral fat	UBERON:0035818	UBERON:0035818	UBERON:0035818	visceral fat
GSM6927497	GSE222595	visceral fat	UBERON:0035818	UBERON:0035818	UBERON:0035818	visceral fat
GSM6927498	GSE222595	visceral fat	UBERON:0035818	UBERON:0035818	UBERON:0035818	visceral fat
GSM6927499	GSE222595	visceral fat	UBERON:0035818	UBERON:0035818	UBERON:0035818	visceral fat
GSM6927500	GSE222595	visceral fat	UBERON:0035818	UBERON:0035818	UBERON:0035818	visceral fat
GSM6927501	GSE222595	visceral fat	UBERON:0035818	UBERON:0035818	UBERON:0035818	visceral fat
GSM6927502	GSE222595	visceral fat	UBERON:0035818	UBERON:0035818	UBERON:0035818	visceral fat
GSM6927503	GSE222595	visceral fat	UBERON:0035818	UBERON:0035818	UBERON:0035818	visceral fat
GSM6927504	GSE222595	visceral fat	UBERON:0035818	UBERON:0035818	UBERON:0035818	visceral fat
GSM6927505	GSE222595	visceral fat	UBERON:0035818	UBERON:0035818	UBERON:0035818	visceral fat
GSM6927506	GSE222595	visceral fat	UBERON:0035818	UBERON:0035818	UBERON:0035818	visceral fat
GSM6927507	GSE222595	visceral fat	UBERON:0035818	UBERON:0035818	UBERON:0035818	visceral fat
GSM6927508	GSE222595	visceral fat	UBERON:0035818	UBERON:0035818	UBERON:0035818	visceral fat
GSM6927509	GSE222595	visceral fat	UBERON:0035818	UBERON:0035818	UBERON:0035818	visceral fat
GSM6927510	GSE222595	visceral fat	UBERON:0035818	UBERON:0035818	UBERON:0035818	visceral fat
GSM6927511	GSE222595	visceral fat	UBERON:0035818	UBERON:0035818	UBERON:0035818	visceral fat
GSM6927512	GSE222595	visceral fat	UBERON:0035818	UBERON:0035818	UBERON:0035818	visceral fat
GSM6927513	GSE222595	visceral fat	UBERON:0035818	UBERON:0035818	UBERON:0035818	visceral fat
GSM6927514	GSE222595	visceral fat	UBERON:0035818	UBERON:0035818	UBERON:0035818	visceral fat
GSM6927515	GSE222595	visceral fat	UBERON:0035818	UBERON:0035818	UBERON:0035818	visceral fat
GSM6927516	GSE222595	visceral fat	UBERON:0035818	UBERON:0035818	UBERON:0035818	visceral fat
GSM6927517	GSE222595	visceral fat	UBERON:0035818	UBERON:0035818	UBERON:0035818	visceral fat
GSM2482851	GSE94785	lung	UBERON:0002048	UBERON:0002048	UBERON:0002048	lung
GSM2482852	GSE94785	lung	UBERON:0002048	UBERON:0002048	UBERON:0002048	lung
GSM2482853	GSE94785	lung	UBERON:0002048	UBERON:0002048	UBERON:0002048	lung
GSM2482854	GSE94785	lung	UBERON:0002048	UBERON:0002048	UBERON:0002048	lung
GSM2482855	GSE94785	lung	UBERON:0002048	UBERON:0002048	UBERON:0002048	lung
GSM2482856	GSE94785	lung	UBERON:0002048	UBERON:0002048	UBERON:0002048	lung
GSM2482885	GSE94785	lung	UBERON:0002048	UBERON:0002048	UBERON:0002048	lung
GSM2482886	GSE94785	lung	UBERON:0002048	UBERON:0002048	UBERON:0002048	lung
GSM2482887	GSE94785	lung	UBERON:0002048	UBERON:0002048	UBERON:0002048	lung
GSM2482888	GSE94785	lung	UBERON:0002048	UBERON:0002048	UBERON:0002048	lung
GSM2482889	GSE94785	lung	UBERON:0002048	UBERON:0002048	UBERON:0002048	lung
GSM2482890	GSE94785	lung	UBERON:0002048	UBERON:0002048	UBERON:0002048	lung
GSM2482891	GSE94785	lung	UBERON:0002048	UBERON:0002048	UBERON:0002048	lung
GSM2482892	GSE94785	lung	UBERON:0002048	UBERON:0002048	UBERON:0002048	lung
GSM2482893	GSE94785	lung	UBERON:0002048	UBERON:0002048	UBERON:0002048	lung
GSM2482894	GSE94785	lung	UBERON:0002048	UBERON:0002048	UBERON:0002048	lung
GSM2482895	GSE94785	lung	UBERON:0002048	UBERON:0002048	UBERON:0002048	lung
GSM2482896	GSE94785	lung	UBERON:0002048	UBERON:0002048	UBERON:0002048	lung
GSM2482897	GSE94785	lung	UBERON:0002048	UBERON:0002048	UBERON:0002048	lung
GSM2482898	GSE94785	lung	UBERON:0002048	UBERON:0002048	UBERON:0002048	lung
GSM2482899	GSE94785	lung	UBERON:0002048	UBERON:0002048	UBERON:0002048	lung
GSM2482900	GSE94785	lung	UBERON:0002048	UBERON:0002048	UBERON:0002048	lung
GSM2482901	GSE94785	lung	UBERON:0002048	UBERON:0002048	UBERON:0002048	lung
GSM2482902	GSE94785	lung	UBERON:0002048	UBERON:0002048	UBERON:0002048	lung
GSM2482903	GSE94785	lung	UBERON:0002048	UBERON:0002048	UBERON:0002048	lung
GSM2482904	GSE94785	lung	UBERON:0002048	UBERON:0002048	UBERON:0002048	lung
GSM2482905	GSE94785	lung	UBERON:0002048	UBERON:0002048	UBERON:0002048	lung
GSM2482906	GSE94785	lung	UBERON:0002048	UBERON:0002048	UBERON:0002048	lung
GSM2482907	GSE94785	lung	UBERON:0002048	UBERON:0002048	UBERON:0002048	lung
GSM2482908	GSE94785	lung	UBERON:0002048	UBERON:0002048	UBERON:0002048	lung
GSM2482909	GSE94785	lung	UBERON:0002048	UBERON:0002048	UBERON:0002048	lung
GSM2482910	GSE94785	lung	UBERON:0002048	UBERON:0002048	UBERON:0002048	lung
GSM2482911	GSE94785	lung	UBERON:0002048	UBERON:0002048	UBERON:0002048	lung
GSM2482912	GSE94785	lung	UBERON:0002048	UBERON:0002048	UBERON:0002048	lung
GSM2350679	GSE88883	breast	UBERON:0000310	UBERON:0000310	UBERON:0000310	breast
GSM2350680	GSE88883	breast	UBERON:0000310	UBERON:0000310	UBERON:0000310	breast
GSM2350681	GSE88883	breast	UBERON:0000310	UBERON:0000310	UBERON:0000310	breast
GSM2350682	GSE88883	breast	UBERON:0000310	UBERON:0000310	UBERON:0000310	breast
GSM2350683	GSE88883	breast	UBERON:0000310	UBERON:0000310	UBERON:0000310	breast
GSM2350684	GSE88883	breast	UBERON:0000310	UBERON:0000310	UBERON:0000310	breast
GSM2350685	GSE88883	breast	UBERON:0000310	UBERON:0000310	UBERON:0000310	breast
GSM2350686	GSE88883	breast	UBERON:0000310	UBERON:0000310	UBERON:0000310	breast
GSM2350687	GSE88883	breast	UBERON:0000310	UBERON:0000310	UBERON:0000310	breast
GSM2350688	GSE88883	breast	UBERON:0000310	UBERON:0000310	UBERON:0000310	breast
GSM2350689	GSE88883	breast	UBERON:0000310	UBERON:0000310	UBERON:0000310	breast
GSM2350690	GSE88883	breast	UBERON:0000310	UBERON:0000310	UBERON:0000310	breast
GSM2350691	GSE88883	breast	UBERON:0000310	UBERON:0000310	UBERON:0000310	breast
GSM2350692	GSE88883	breast	UBERON:0000310	UBERON:0000310	UBERON:0000310	breast
GSM2350693	GSE88883	breast	UBERON:0000310	UBERON:0000310	UBERON:0000310	breast
GSM2350694	GSE88883	breast	UBERON:0000310	UBERON:0000310	UBERON:0000310	breast
GSM2350695	GSE88883	breast	UBERON:0000310	UBERON:0000310	UBERON:0000310	breast
GSM2350696	GSE88883	breast	UBERON:0000310	UBERON:0000310	UBERON:0000310	breast
GSM2350697	GSE88883	breast	UBERON:0000310	UBERON:0000310	UBERON:0000310	breast
GSM2350698	GSE88883	breast	UBERON:0000310	UBERON:0000310	UBERON:0000310	breast
GSM2350699	GSE88883	breast	UBERON:0000310	UBERON:0000310	UBERON:0000310	breast
GSM2350700	GSE88883	breast	UBERON:0000310	UBERON:0000310	UBERON:0000310	breast
GSM2350701	GSE88883	breast	UBERON:0000310	UBERON:0000310	UBERON:0000310	breast
GSM2350702	GSE88883	breast	UBERON:0000310	UBERON:0000310	UBERON:0000310	breast
GSM2350703	GSE88883	breast	UBERON:0000310	UBERON:0000310	UBERON:0000310	breast
GSM2350704	GSE88883	breast	UBERON:0000310	UBERON:0000310	UBERON:0000310	breast
GSM2350705	GSE88883	breast	UBERON:0000310	UBERON:0000310	UBERON:0000310	breast
GSM2350706	GSE88883	breast	UBERON:0000310	UBERON:0000310	UBERON:0000310	breast
GSM2350707	GSE88883	breast	UBERON:0000310	UBERON:0000310	UBERON:0000310	breast
GSM2350708	GSE88883	breast	UBERON:0000310	UBERON:0000310	UBERON:0000310	breast
GSM2350709	GSE88883	breast	UBERON:0000310	UBERON:0000310	UBERON:0000310	breast
GSM2350710	GSE88883	breast	UBERON:0000310	UBERON:0000310	UBERON:0000310	breast
GSM2350711	GSE88883	breast	UBERON:0000310	UBERON:0000310	UBERON:0000310	breast
GSM2350712	GSE88883	breast	UBERON:0000310	UBERON:0000310	UBERON:0000310	breast
GSM2350713	GSE88883	breast	UBERON:0000310	UBERON:0000310	UBERON:0000310	breast
GSM2350714	GSE88883	breast	UBERON:0000310	UBERON:0000310	UBERON:0000310	breast
GSM2350715	GSE88883	breast	UBERON:0000310	UBERON:0000310	UBERON:0000310	breast
GSM2350716	GSE88883	breast	UBERON:0000310	UBERON:0000310	UBERON:0000310	breast
GSM2350717	GSE88883	breast	UBERON:0000310	UBERON:0000310	UBERON:0000310	breast
GSM2350718	GSE88883	breast	UBERON:0000310	UBERON:0000310	UBERON:0000310	breast
GSM2350719	GSE88883	breast	UBERON:0000310	UBERON:0000310	UBERON:0000310	breast
GSM2350720	GSE88883	breast	UBERON:0000310	UBERON:0000310	UBERON:0000310	breast
GSM2350721	GSE88883	breast	UBERON:0000310	UBERON:0000310	UBERON:0000310	breast
GSM2350722	GSE88883	breast	UBERON:0000310	UBERON:0000310	UBERON:0000310	breast
GSM2350723	GSE88883	breast	UBERON:0000310	UBERON:0000310	UBERON:0000310	breast
GSM2350724	GSE88883	breast	UBERON:0000310	UBERON:0000310	UBERON:0000310	breast
GSM2350725	GSE88883	breast	UBERON:0000310	UBERON:0000310	UBERON:0000310	breast
GSM2350726	GSE88883	breast	UBERON:0000310	UBERON:0000310	UBERON:0000310	breast
GSM2350727	GSE88883	breast	UBERON:0000310	UBERON:0000310	UBERON:0000310	breast
GSM2350728	GSE88883	breast	UBERON:0000310	UBERON:0000310	UBERON:0000310	breast
GSM2350729	GSE88883	breast	UBERON:0000310	UBERON:0000310	UBERON:0000310	breast
GSM2350730	GSE88883	breast	UBERON:0000310	UBERON:0000310	UBERON:0000310	breast
GSM2350731	GSE88883	breast	UBERON:0000310	UBERON:0000310	UBERON:0000310	breast
GSM2350732	GSE88883	breast	UBERON:0000310	UBERON:0000310	UBERON:0000310	breast
GSM2350733	GSE88883	breast	UBERON:0000310	UBERON:0000310	UBERON:0000310	breast
GSM2350734	GSE88883	breast	UBERON:0000310	UBERON:0000310	UBERON:0000310	breast
GSM2350735	GSE88883	breast	UBERON:0000310	UBERON:0000310	UBERON:0000310	breast
GSM2350736	GSE88883	breast	UBERON:0000310	UBERON:0000310	UBERON:0000310	breast
GSM2350737	GSE88883	breast	UBERON:0000310	UBERON:0000310	UBERON:0000310	breast
GSM2350738	GSE88883	breast	UBERON:0000310	UBERON:0000310	UBERON:0000310	breast
GSM2350739	GSE88883	breast	UBERON:0000310	UBERON:0000310	UBERON:0000310	breast
GSM2350740	GSE88883	breast	UBERON:0000310	UBERON:0000310	UBERON:0000310	breast
GSM2350741	GSE88883	breast	UBERON:0000310	UBERON:0000310	UBERON:0000310	breast
GSM2350742	GSE88883	breast	UBERON:0000310	UBERON:0000310	UBERON:0000310	breast
GSM2350743	GSE88883	breast	UBERON:0000310	UBERON:0000310	UBERON:0000310	breast
GSM2350744	GSE88883	breast	UBERON:0000310	UBERON:0000310	UBERON:0000310	breast
GSM2350745	GSE88883	breast	UBERON:0000310	UBERON:0000310	UBERON:0000310	breast
GSM2350746	GSE88883	breast	UBERON:0000310	UBERON:0000310	UBERON:0000310	breast
GSM2350747	GSE88883	breast	UBERON:0000310	UBERON:0000310	UBERON:0000310	breast
GSM2350748	GSE88883	breast	UBERON:0000310	UBERON:0000310	UBERON:0000310	breast
GSM2350749	GSE88883	breast	UBERON:0000310	UBERON:0000310	UBERON:0000310	breast
GSM2350750	GSE88883	breast	UBERON:0000310	UBERON:0000310	UBERON:0000310	breast
GSM2350751	GSE88883	breast	UBERON:0000310	UBERON:0000310	UBERON:0000310	breast
GSM2350752	GSE88883	breast	UBERON:0000310	UBERON:0000310	UBERON:0000310	breast
GSM2350753	GSE88883	breast	UBERON:0000310	UBERON:0000310	UBERON:0000310	breast
GSM2350754	GSE88883	breast	UBERON:0000310	UBERON:0000310	UBERON:0000310	breast
GSM2350755	GSE88883	breast	UBERON:0000310	UBERON:0000310	UBERON:0000310	breast
GSM2350756	GSE88883	breast	UBERON:0000310	UBERON:0000310	UBERON:0000310	breast
GSM2350757	GSE88883	breast	UBERON:0000310	UBERON:0000310	UBERON:0000310	breast
GSM2350758	GSE88883	breast	UBERON:0000310	UBERON:0000310	UBERON:0000310	breast
GSM2350759	GSE88883	breast	UBERON:0000310	UBERON:0000310	UBERON:0000310	breast
GSM2350760	GSE88883	breast	UBERON:0000310	UBERON:0000310	UBERON:0000310	breast
GSM2350761	GSE88883	breast	UBERON:0000310	UBERON:0000310	UBERON:0000310	breast
GSM2350762	GSE88883	breast	UBERON:0000310	UBERON:0000310	UBERON:0000310	breast
GSM2350763	GSE88883	breast	UBERON:0000310	UBERON:0000310	UBERON:0000310	breast
GSM2350764	GSE88883	breast	UBERON:0000310	UBERON:0000310	UBERON:0000310	breast
GSM2350765	GSE88883	breast	UBERON:0000310	UBERON:0000310	UBERON:0000310	breast
GSM2350766	GSE88883	breast	UBERON:0000310	UBERON:0000310	UBERON:0000310	breast
GSM2350767	GSE88883	breast	UBERON:0000310	UBERON:0000310	UBERON:0000310	breast
GSM2350768	GSE88883	breast	UBERON:0000310	UBERON:0000310	UBERON:0000310	breast
GSM2350769	GSE88883	breast	UBERON:0000310	UBERON:0000310	UBERON:0000310	breast
GSM2350770	GSE88883	breast	UBERON:0000310	UBERON:0000310	UBERON:0000310	breast
GSM2350771	GSE88883	breast	UBERON:0000310	UBERON:0000310	UBERON:0000310	breast
GSM2350772	GSE88883	breast	UBERON:0000310	UBERON:0000310	UBERON:0000310	breast
GSM2350773	GSE88883	breast	UBERON:0000310	UBERON:0000310	UBERON:0000310	breast
GSM2350774	GSE88883	breast	UBERON:0000310	UBERON:0000310	UBERON:0000310	breast
GSM2350775	GSE88883	breast	UBERON:0000310	UBERON:0000310	UBERON:0000310	breast
GSM2350776	GSE88883	breast	UBERON:0000310	UBERON:0000310	UBERON:0000310	breast
GSM2350777	GSE88883	breast	UBERON:0000310	UBERON:0000310	UBERON:0000310	breast
GSM2350778	GSE88883	breast	UBERON:0000310	UBERON:0000310	UBERON:0000310	breast
GSM4430573	GSE147430	cytotoxic t-lymphocyte	CL:0000910;BTO:0000289	CL:0000910;BTO:0000289	CL:0000910;BTO:0000289	cytotoxic T cell
GSM4430574	GSE147430	cytotoxic t-lymphocyte	CL:0000910;BTO:0000289	CL:0000910;BTO:0000289	CL:0000910;BTO:0000289	cytotoxic T cell
GSM4430580	GSE147430	cytotoxic t-lymphocyte	CL:0000910;BTO:0000289	CL:0000910;BTO:0000289	CL:0000910;BTO:0000289	cytotoxic T cell
GSM4430582	GSE147430	cytotoxic t-lymphocyte	CL:0000910;BTO:0000289	CL:0000910;BTO:0000289	CL:0000910;BTO:0000289	cytotoxic T cell
GSM4430586	GSE147430	cytotoxic t-lymphocyte	CL:0000910;BTO:0000289	CL:0000910;BTO:0000289	CL:0000910;BTO:0000289	cytotoxic T cell
GSM4430589	GSE147430	cytotoxic t-lymphocyte	CL:0000910;BTO:0000289	CL:0000910;BTO:0000289	CL:0000910;BTO:0000289	cytotoxic T cell
GSM4430590	GSE147430	cytotoxic t-lymphocyte	CL:0000910;BTO:0000289	CL:0000910;BTO:0000289	CL:0000910;BTO:0000289	cytotoxic T cell
GSM4430591	GSE147430	cytotoxic t-lymphocyte	CL:0000910;BTO:0000289	CL:0000910;BTO:0000289	CL:0000910;BTO:0000289	cytotoxic T cell
GSM4430592	GSE147430	cytotoxic t-lymphocyte	CL:0000910;BTO:0000289	CL:0000910;BTO:0000289	CL:0000910;BTO:0000289	cytotoxic T cell
GSM4430594	GSE147430	cytotoxic t-lymphocyte	CL:0000910;BTO:0000289	CL:0000910;BTO:0000289	CL:0000910;BTO:0000289	cytotoxic T cell
GSM4430598	GSE147430	cytotoxic t-lymphocyte	CL:0000910;BTO:0000289	CL:0000910;BTO:0000289	CL:0000910;BTO:0000289	cytotoxic T cell
GSM4430605	GSE147430	cytotoxic t-lymphocyte	CL:0000910;BTO:0000289	CL:0000910;BTO:0000289	CL:0000910;BTO:0000289	cytotoxic T cell
GSM4430611	GSE147430	cytotoxic t-lymphocyte	CL:0000910;BTO:0000289	CL:0000910;BTO:0000289	CL:0000910;BTO:0000289	cytotoxic T cell
GSM4430612	GSE147430	cytotoxic t-lymphocyte	CL:0000910;BTO:0000289	CL:0000910;BTO:0000289	CL:0000910;BTO:0000289	cytotoxic T cell
GSM4430613	GSE147430	cytotoxic t-lymphocyte	CL:0000910;BTO:0000289	CL:0000910;BTO:0000289	CL:0000910;BTO:0000289	cytotoxic T cell
GSM4430614	GSE147430	cytotoxic t-lymphocyte	CL:0000910;BTO:0000289	CL:0000910;BTO:0000289	CL:0000910;BTO:0000289	cytotoxic T cell
GSM4430615	GSE147430	cytotoxic t-lymphocyte	CL:0000910;BTO:0000289	CL:0000910;BTO:0000289	CL:0000910;BTO:0000289	cytotoxic T cell
GSM4430616	GSE147430	cytotoxic t-lymphocyte	CL:0000910;BTO:0000289	CL:0000910;BTO:0000289	CL:0000910;BTO:0000289	cytotoxic T cell
GSM4430617	GSE147430	cytotoxic t-lymphocyte	CL:0000910;BTO:0000289	CL:0000910;BTO:0000289	CL:0000910;BTO:0000289	cytotoxic T cell
GSM4430618	GSE147430	cytotoxic t-lymphocyte	CL:0000910;BTO:0000289	CL:0000910;BTO:0000289	CL:0000910;BTO:0000289	cytotoxic T cell
GSM4430619	GSE147430	cytotoxic t-lymphocyte	CL:0000910;BTO:0000289	CL:0000910;BTO:0000289	CL:0000910;BTO:0000289	cytotoxic T cell
GSM4430621	GSE147430	cytotoxic t-lymphocyte	CL:0000910;BTO:0000289	CL:0000910;BTO:0000289	CL:0000910;BTO:0000289	cytotoxic T cell
GSM4430622	GSE147430	cytotoxic t-lymphocyte	CL:0000910;BTO:0000289	CL:0000910;BTO:0000289	CL:0000910;BTO:0000289	cytotoxic T cell
GSM4430623	GSE147430	cytotoxic t-lymphocyte	CL:0000910;BTO:0000289	CL:0000910;BTO:0000289	CL:0000910;BTO:0000289	cytotoxic T cell
GSM4430624	GSE147430	cytotoxic t-lymphocyte	CL:0000910;BTO:0000289	CL:0000910;BTO:0000289	CL:0000910;BTO:0000289	cytotoxic T cell
GSM4430627	GSE147430	cytotoxic t-lymphocyte	CL:0000910;BTO:0000289	CL:0000910;BTO:0000289	CL:0000910;BTO:0000289	cytotoxic T cell
GSM4430629	GSE147430	cytotoxic t-lymphocyte	CL:0000910;BTO:0000289	CL:0000910;BTO:0000289	CL:0000910;BTO:0000289	cytotoxic T cell
GSM4430632	GSE147430	cytotoxic t-lymphocyte	CL:0000910;BTO:0000289	CL:0000910;BTO:0000289	CL:0000910;BTO:0000289	cytotoxic T cell
GSM4430633	GSE147430	cytotoxic t-lymphocyte	CL:0000910;BTO:0000289	CL:0000910;BTO:0000289	CL:0000910;BTO:0000289	cytotoxic T cell
GSM4430634	GSE147430	cytotoxic t-lymphocyte	CL:0000910;BTO:0000289	CL:0000910;BTO:0000289	CL:0000910;BTO:0000289	cytotoxic T cell
GSM4430635	GSE147430	cytotoxic t-lymphocyte	CL:0000910;BTO:0000289	CL:0000910;BTO:0000289	CL:0000910;BTO:0000289	cytotoxic T cell
GSM4430636	GSE147430	cytotoxic t-lymphocyte	CL:0000910;BTO:0000289	CL:0000910;BTO:0000289	CL:0000910;BTO:0000289	cytotoxic T cell
GSM4430638	GSE147430	cytotoxic t-lymphocyte	CL:0000910;BTO:0000289	CL:0000910;BTO:0000289	CL:0000910;BTO:0000289	cytotoxic T cell
GSM4430639	GSE147430	cytotoxic t-lymphocyte	CL:0000910;BTO:0000289	CL:0000910;BTO:0000289	CL:0000910;BTO:0000289	cytotoxic T cell
GSM4430640	GSE147430	cytotoxic t-lymphocyte	CL:0000910;BTO:0000289	CL:0000910;BTO:0000289	CL:0000910;BTO:0000289	cytotoxic T cell
GSM4430641	GSE147430	cytotoxic t-lymphocyte	CL:0000910;BTO:0000289	CL:0000910;BTO:0000289	CL:0000910;BTO:0000289	cytotoxic T cell
GSM4430642	GSE147430	cytotoxic t-lymphocyte	CL:0000910;BTO:0000289	CL:0000910;BTO:0000289	CL:0000910;BTO:0000289	cytotoxic T cell
GSM4430643	GSE147430	cytotoxic t-lymphocyte	CL:0000910;BTO:0000289	CL:0000910;BTO:0000289	CL:0000910;BTO:0000289	cytotoxic T cell
GSM4430644	GSE147430	cytotoxic t-lymphocyte	CL:0000910;BTO:0000289	CL:0000910;BTO:0000289	CL:0000910;BTO:0000289	cytotoxic T cell
GSM4430645	GSE147430	cytotoxic t-lymphocyte	CL:0000910;BTO:0000289	CL:0000910;BTO:0000289	CL:0000910;BTO:0000289	cytotoxic T cell
GSM4430646	GSE147430	cytotoxic t-lymphocyte	CL:0000910;BTO:0000289	CL:0000910;BTO:0000289	CL:0000910;BTO:0000289	cytotoxic T cell
GSM4430647	GSE147430	cytotoxic t-lymphocyte	CL:0000910;BTO:0000289	CL:0000910;BTO:0000289	CL:0000910;BTO:0000289	cytotoxic T cell
GSM4430648	GSE147430	cytotoxic t-lymphocyte	CL:0000910;BTO:0000289	CL:0000910;BTO:0000289	CL:0000910;BTO:0000289	cytotoxic T cell
GSM4430649	GSE147430	cytotoxic t-lymphocyte	CL:0000910;BTO:0000289	CL:0000910;BTO:0000289	CL:0000910;BTO:0000289	cytotoxic T cell
GSM4430652	GSE147430	cytotoxic t-lymphocyte	CL:0000910;BTO:0000289	CL:0000910;BTO:0000289	CL:0000910;BTO:0000289	cytotoxic T cell
GSM4430654	GSE147430	cytotoxic t-lymphocyte	CL:0000910;BTO:0000289	CL:0000910;BTO:0000289	CL:0000910;BTO:0000289	cytotoxic T cell
GSM4430655	GSE147430	cytotoxic t-lymphocyte	CL:0000910;BTO:0000289	CL:0000910;BTO:0000289	CL:0000910;BTO:0000289	cytotoxic T cell
GSM4430657	GSE147430	cytotoxic t-lymphocyte	CL:0000910;BTO:0000289	CL:0000910;BTO:0000289	CL:0000910;BTO:0000289	cytotoxic T cell
GSM4430658	GSE147430	cytotoxic t-lymphocyte	CL:0000910;BTO:0000289	CL:0000910;BTO:0000289	CL:0000910;BTO:0000289	cytotoxic T cell
GSM4430659	GSE147430	cytotoxic t-lymphocyte	CL:0000910;BTO:0000289	CL:0000910;BTO:0000289	CL:0000910;BTO:0000289	cytotoxic T cell
GSM4430660	GSE147430	cytotoxic t-lymphocyte	CL:0000910;BTO:0000289	CL:0000910;BTO:0000289	CL:0000910;BTO:0000289	cytotoxic T cell
GSM4430661	GSE147430	cytotoxic t-lymphocyte	CL:0000910;BTO:0000289	CL:0000910;BTO:0000289	CL:0000910;BTO:0000289	cytotoxic T cell
GSM4430662	GSE147430	cytotoxic t-lymphocyte	CL:0000910;BTO:0000289	CL:0000910;BTO:0000289	CL:0000910;BTO:0000289	cytotoxic T cell
GSM4430663	GSE147430	cytotoxic t-lymphocyte	CL:0000910;BTO:0000289	CL:0000910;BTO:0000289	CL:0000910;BTO:0000289	cytotoxic T cell
GSM4430665	GSE147430	cytotoxic t-lymphocyte	CL:0000910;BTO:0000289	CL:0000910;BTO:0000289	CL:0000910;BTO:0000289	cytotoxic T cell
GSM4430668	GSE147430	cytotoxic t-lymphocyte	CL:0000910;BTO:0000289	CL:0000910;BTO:0000289	CL:0000910;BTO:0000289	cytotoxic T cell
GSM4430669	GSE147430	cytotoxic t-lymphocyte	CL:0000910;BTO:0000289	CL:0000910;BTO:0000289	CL:0000910;BTO:0000289	cytotoxic T cell
GSM4430670	GSE147430	cytotoxic t-lymphocyte	CL:0000910;BTO:0000289	CL:0000910;BTO:0000289	CL:0000910;BTO:0000289	cytotoxic T cell
GSM4430677	GSE147430	cytotoxic t-lymphocyte	CL:0000910;BTO:0000289	CL:0000910;BTO:0000289	CL:0000910;BTO:0000289	cytotoxic T cell
GSM4430678	GSE147430	cytotoxic t-lymphocyte	CL:0000910;BTO:0000289	CL:0000910;BTO:0000289	CL:0000910;BTO:0000289	cytotoxic T cell
GSM4430679	GSE147430	cytotoxic t-lymphocyte	CL:0000910;BTO:0000289	CL:0000910;BTO:0000289	CL:0000910;BTO:0000289	cytotoxic T cell
GSM4760498	GSE157272	prostate	UBERON:0002367	UBERON:0002367	UBERON:0002367	prostate gland
GSM4760501	GSE157272	prostate	UBERON:0002367	UBERON:0002367	UBERON:0002367	prostate gland
GSM4760502	GSE157272	prostate	UBERON:0002367	UBERON:0002367	UBERON:0002367	prostate gland
GSM4760505	GSE157272	prostate	UBERON:0002367	UBERON:0002367	UBERON:0002367	prostate gland
GSM4760506	GSE157272	prostate	UBERON:0002367	UBERON:0002367	UBERON:0002367	prostate gland
GSM4760507	GSE157272	prostate	UBERON:0002367	UBERON:0002367	UBERON:0002367	prostate gland
GSM4760543	GSE157272	prostate	UBERON:0002367	UBERON:0002367	UBERON:0002367	prostate gland
GSM4760544	GSE157272	prostate	UBERON:0002367	UBERON:0002367	UBERON:0002367	prostate gland
GSM4760545	GSE157272	prostate	UBERON:0002367	UBERON:0002367	UBERON:0002367	prostate gland
GSM3392710	GSE120062	placenta	UBERON:0001987	UBERON:0001987	UBERON:0001987	placenta
GSM3392711	GSE120062	placenta	UBERON:0001987	UBERON:0001987	UBERON:0001987	placenta
GSM3392712	GSE120062	placenta	UBERON:0001987	UBERON:0001987	UBERON:0001987	placenta
GSM3392713	GSE120062	placenta	UBERON:0001987	UBERON:0001987	UBERON:0001987	placenta
GSM3392714	GSE120062	placenta	UBERON:0001987	UBERON:0001987	UBERON:0001987	placenta
GSM3392715	GSE120062	placenta	UBERON:0001987	UBERON:0001987	UBERON:0001987	placenta
GSM3392716	GSE120062	placenta	UBERON:0001987	UBERON:0001987	UBERON:0001987	placenta
GSM3392717	GSE120062	placenta	UBERON:0001987	UBERON:0001987	UBERON:0001987	placenta
GSM3392718	GSE120062	placenta	UBERON:0001987	UBERON:0001987	UBERON:0001987	placenta
GSM3536868	GSE124565	neutrophil	CL:0000775	CL:0000775	CL:0000775	neutrophil
GSM3536869	GSE124565	neutrophil	CL:0000775	CL:0000775	CL:0000775	neutrophil
GSM3536870	GSE124565	neutrophil	CL:0000775	CL:0000775	CL:0000775	neutrophil
GSM3536871	GSE124565	neutrophil	CL:0000775	CL:0000775	CL:0000775	neutrophil
GSM3536872	GSE124565	neutrophil	CL:0000775	CL:0000775	CL:0000775	neutrophil
GSM3536873	GSE124565	neutrophil	CL:0000775	CL:0000775	CL:0000775	neutrophil
GSM3536874	GSE124565	neutrophil	CL:0000775	CL:0000775	CL:0000775	neutrophil
GSM3536875	GSE124565	neutrophil	CL:0000775	CL:0000775	CL:0000775	neutrophil
GSM3536876	GSE124565	neutrophil	CL:0000775	CL:0000775	CL:0000775	neutrophil
GSM3536877	GSE124565	neutrophil	CL:0000775	CL:0000775	CL:0000775	neutrophil
GSM3536878	GSE124565	neutrophil	CL:0000775	CL:0000775	CL:0000775	neutrophil
GSM3536879	GSE124565	neutrophil	CL:0000775	CL:0000775	CL:0000775	neutrophil
GSM1622768	GSE66459	umbilical cord blood	UBERON:0012168	UBERON:0012168	UBERON:0012168	umbilical cord blood
GSM1622769	GSE66459	umbilical cord blood	UBERON:0012168	UBERON:0012168	UBERON:0012168	umbilical cord blood
GSM1622770	GSE66459	umbilical cord blood	UBERON:0012168	UBERON:0012168	UBERON:0012168	umbilical cord blood
GSM1622771	GSE66459	umbilical cord blood	UBERON:0012168	UBERON:0012168	UBERON:0012168	umbilical cord blood
GSM1622772	GSE66459	umbilical cord blood	UBERON:0012168	UBERON:0012168	UBERON:0012168	umbilical cord blood
GSM1622773	GSE66459	umbilical cord blood	UBERON:0012168	UBERON:0012168	UBERON:0012168	umbilical cord blood
GSM1622774	GSE66459	umbilical cord blood	UBERON:0012168	UBERON:0012168	UBERON:0012168	umbilical cord blood
GSM1622775	GSE66459	umbilical cord blood	UBERON:0012168	UBERON:0012168	UBERON:0012168	umbilical cord blood
GSM1622776	GSE66459	umbilical cord blood	UBERON:0012168	UBERON:0012168	UBERON:0012168	umbilical cord blood
GSM1622777	GSE66459	umbilical cord blood	UBERON:0012168	UBERON:0012168	UBERON:0012168	umbilical cord blood
GSM1622778	GSE66459	umbilical cord blood	UBERON:0012168	UBERON:0012168	UBERON:0012168	umbilical cord blood
GSM1622779	GSE66459	umbilical cord blood	UBERON:0012168	UBERON:0012168	UBERON:0012168	umbilical cord blood
GSM1622780	GSE66459	umbilical cord blood	UBERON:0012168	UBERON:0012168	UBERON:0012168	umbilical cord blood
GSM1622781	GSE66459	umbilical cord blood	UBERON:0012168	UBERON:0012168	UBERON:0012168	umbilical cord blood
GSM1622782	GSE66459	umbilical cord blood	UBERON:0012168	UBERON:0012168	UBERON:0012168	umbilical cord blood
GSM1622783	GSE66459	umbilical cord blood	UBERON:0012168	UBERON:0012168	UBERON:0012168	umbilical cord blood
GSM1622784	GSE66459	umbilical cord blood	UBERON:0012168	UBERON:0012168	UBERON:0012168	umbilical cord blood
GSM1622785	GSE66459	umbilical cord blood	UBERON:0012168	UBERON:0012168	UBERON:0012168	umbilical cord blood
GSM1622786	GSE66459	umbilical cord blood	UBERON:0012168	UBERON:0012168	UBERON:0012168	umbilical cord blood
GSM1622787	GSE66459	umbilical cord blood	UBERON:0012168	UBERON:0012168	UBERON:0012168	umbilical cord blood
GSM1622788	GSE66459	umbilical cord blood	UBERON:0012168	UBERON:0012168	UBERON:0012168	umbilical cord blood
GSM1622789	GSE66459	umbilical cord blood	UBERON:0012168	UBERON:0012168	UBERON:0012168	umbilical cord blood
GSM5717511	GSE190164	lymphocyte	CL:0000542	CL:0000542	CL:0000542	lymphocyte
GSM5717512	GSE190164	lymphocyte	CL:0000542	CL:0000542	CL:0000542	lymphocyte
GSM5717513	GSE190164	lymphocyte	CL:0000542	CL:0000542	CL:0000542	lymphocyte
GSM5717514	GSE190164	lymphocyte	CL:0000542	CL:0000542	CL:0000542	lymphocyte
GSM5717515	GSE190164	lymphocyte	CL:0000542	CL:0000542	CL:0000542	lymphocyte
GSM5717516	GSE190164	lymphocyte	CL:0000542	CL:0000542	CL:0000542	lymphocyte
GSM5717517	GSE190164	lymphocyte	CL:0000542	CL:0000542	CL:0000542	lymphocyte
GSM5717518	GSE190164	lymphocyte	CL:0000542	CL:0000542	CL:0000542	lymphocyte
GSM5717519	GSE190164	lymphocyte	CL:0000542	CL:0000542	CL:0000542	lymphocyte
GSM5717520	GSE190164	lymphocyte	CL:0000542	CL:0000542	CL:0000542	lymphocyte
GSM5717521	GSE190164	lymphocyte	CL:0000542	CL:0000542	CL:0000542	lymphocyte
GSM5717522	GSE190164	lymphocyte	CL:0000542	CL:0000542	CL:0000542	lymphocyte
GSM5717523	GSE190164	lymphocyte	CL:0000542	CL:0000542	CL:0000542	lymphocyte
GSM5717524	GSE190164	lymphocyte	CL:0000542	CL:0000542	CL:0000542	lymphocyte
GSM5717525	GSE190164	lymphocyte	CL:0000542	CL:0000542	CL:0000542	lymphocyte
GSM5717526	GSE190164	lymphocyte	CL:0000542	CL:0000542	CL:0000542	lymphocyte
GSM4067481	GSE137134	fibroblast	CL:0000057	CL:0000057	CL:0000057	fibroblast
GSM4067482	GSE137134	fibroblast	CL:0000057	CL:0000057	CL:0000057	fibroblast
GSM4067483	GSE137134	fibroblast	CL:0000057	CL:0000057	CL:0000057	fibroblast
GSM4067484	GSE137134	fibroblast	CL:0000057	CL:0000057	CL:0000057	fibroblast
GSM4067485	GSE137134	fibroblast	CL:0000057	CL:0000057	CL:0000057	fibroblast
GSM4067486	GSE137134	fibroblast	CL:0000057	CL:0000057	CL:0000057	fibroblast
GSM2545489	GSE96879	peripheral blood mononuclear cell	CL:2000001	CL:2000001	CL:2000001	peripheral blood mononuclear cell
GSM2545491	GSE96879	peripheral blood mononuclear cell	CL:2000001	CL:2000001	CL:2000001	peripheral blood mononuclear cell
GSM2545501	GSE96879	peripheral blood mononuclear cell	CL:2000001	CL:2000001	CL:2000001	peripheral blood mononuclear cell
GSM2545502	GSE96879	peripheral blood mononuclear cell	CL:2000001	CL:2000001	CL:2000001	peripheral blood mononuclear cell
GSM2545505	GSE96879	peripheral blood mononuclear cell	CL:2000001	CL:2000001	CL:2000001	peripheral blood mononuclear cell
GSM2545506	GSE96879	peripheral blood mononuclear cell	CL:2000001	CL:2000001	CL:2000001	peripheral blood mononuclear cell
GSM2545507	GSE96879	peripheral blood mononuclear cell	CL:2000001	CL:2000001	CL:2000001	peripheral blood mononuclear cell
GSM2545511	GSE96879	peripheral blood mononuclear cell	CL:2000001	CL:2000001	CL:2000001	peripheral blood mononuclear cell
GSM2545512	GSE96879	peripheral blood mononuclear cell	CL:2000001	CL:2000001	CL:2000001	peripheral blood mononuclear cell
GSM2545514	GSE96879	peripheral blood mononuclear cell	CL:2000001	CL:2000001	CL:2000001	peripheral blood mononuclear cell
GSM2545521	GSE96879	peripheral blood mononuclear cell	CL:2000001	CL:2000001	CL:2000001	peripheral blood mononuclear cell
GSM2545522	GSE96879	peripheral blood mononuclear cell	CL:2000001	CL:2000001	CL:2000001	peripheral blood mononuclear cell
GSM2545526	GSE96879	peripheral blood mononuclear cell	CL:2000001	CL:2000001	CL:2000001	peripheral blood mononuclear cell
GSM2545527	GSE96879	peripheral blood mononuclear cell	CL:2000001	CL:2000001	CL:2000001	peripheral blood mononuclear cell
GSM2545528	GSE96879	peripheral blood mononuclear cell	CL:2000001	CL:2000001	CL:2000001	peripheral blood mononuclear cell
GSM2545529	GSE96879	peripheral blood mononuclear cell	CL:2000001	CL:2000001	CL:2000001	peripheral blood mononuclear cell
GSM2545530	GSE96879	peripheral blood mononuclear cell	CL:2000001	CL:2000001	CL:2000001	peripheral blood mononuclear cell
GSM2545534	GSE96879	peripheral blood mononuclear cell	CL:2000001	CL:2000001	CL:2000001	peripheral blood mononuclear cell
GSM2545535	GSE96879	peripheral blood mononuclear cell	CL:2000001	CL:2000001	CL:2000001	peripheral blood mononuclear cell
GSM2545536	GSE96879	peripheral blood mononuclear cell	CL:2000001	CL:2000001	CL:2000001	peripheral blood mononuclear cell
GSM2545537	GSE96879	peripheral blood mononuclear cell	CL:2000001	CL:2000001	CL:2000001	peripheral blood mononuclear cell
GSM2545538	GSE96879	peripheral blood mononuclear cell	CL:2000001	CL:2000001	CL:2000001	peripheral blood mononuclear cell
GSM2545541	GSE96879	peripheral blood mononuclear cell	CL:2000001	CL:2000001	CL:2000001	peripheral blood mononuclear cell
GSM2545542	GSE96879	peripheral blood mononuclear cell	CL:2000001	CL:2000001	CL:2000001	peripheral blood mononuclear cell
GSM2545543	GSE96879	peripheral blood mononuclear cell	CL:2000001	CL:2000001	CL:2000001	peripheral blood mononuclear cell
GSM2545544	GSE96879	peripheral blood mononuclear cell	CL:2000001	CL:2000001	CL:2000001	peripheral blood mononuclear cell
GSM2545546	GSE96879	peripheral blood mononuclear cell	CL:2000001	CL:2000001	CL:2000001	peripheral blood mononuclear cell
GSM2545547	GSE96879	peripheral blood mononuclear cell	CL:2000001	CL:2000001	CL:2000001	peripheral blood mononuclear cell
GSM2545548	GSE96879	peripheral blood mononuclear cell	CL:2000001	CL:2000001	CL:2000001	peripheral blood mononuclear cell
GSM2545550	GSE96879	peripheral blood mononuclear cell	CL:2000001	CL:2000001	CL:2000001	peripheral blood mononuclear cell
GSM2545569	GSE96879	peripheral blood mononuclear cell	CL:2000001	CL:2000001	CL:2000001	peripheral blood mononuclear cell
GSM2545574	GSE96879	peripheral blood mononuclear cell	CL:2000001	CL:2000001	CL:2000001	peripheral blood mononuclear cell
GSM2545576	GSE96879	peripheral blood mononuclear cell	CL:2000001	CL:2000001	CL:2000001	peripheral blood mononuclear cell
GSM937263	GSE38240	prostate	UBERON:0002367	UBERON:0002367	UBERON:0002367	prostate gland
GSM937265	GSE38240	prostate	UBERON:0002367	UBERON:0002367	UBERON:0002367	prostate gland
GSM937267	GSE38240	prostate	UBERON:0002367	UBERON:0002367	UBERON:0002367	prostate gland
GSM937269	GSE38240	prostate	UBERON:0002367	UBERON:0002367	UBERON:0002367	prostate gland
GSM2589158	GSE98203	neuron	CL:0000540	CL:0000540	UBERON:0001016	nervous system
GSM2589159	GSE98203	neuron	CL:0000540	CL:0000540	UBERON:0001016	nervous system
GSM2589160	GSE98203	neuron	CL:0000540	CL:0000540	UBERON:0001016	nervous system
GSM2589162	GSE98203	neuron	CL:0000540	CL:0000540	UBERON:0001016	nervous system
GSM2589163	GSE98203	neuron	CL:0000540	CL:0000540	UBERON:0001016	nervous system
GSM2589164	GSE98203	neuron	CL:0000540	CL:0000540	UBERON:0001016	nervous system
GSM2589168	GSE98203	neuron	CL:0000540	CL:0000540	UBERON:0001016	nervous system
GSM2589175	GSE98203	neuron	CL:0000540	CL:0000540	UBERON:0001016	nervous system
GSM2589181	GSE98203	neuron	CL:0000540	CL:0000540	UBERON:0001016	nervous system
GSM2589185	GSE98203	neuron	CL:0000540	CL:0000540	UBERON:0001016	nervous system
GSM2589189	GSE98203	neuron	CL:0000540	CL:0000540	UBERON:0001016	nervous system
GSM2589191	GSE98203	neuron	CL:0000540	CL:0000540	UBERON:0001016	nervous system
GSM2589194	GSE98203	neuron	CL:0000540	CL:0000540	UBERON:0001016	nervous system
GSM2589200	GSE98203	neuron	CL:0000540	CL:0000540	UBERON:0001016	nervous system
GSM2589204	GSE98203	neuron	CL:0000540	CL:0000540	UBERON:0001016	nervous system
GSM2589206	GSE98203	neuron	CL:0000540	CL:0000540	UBERON:0001016	nervous system
GSM2589213	GSE98203	neuron	CL:0000540	CL:0000540	UBERON:0001016	nervous system
GSM2589218	GSE98203	neuron	CL:0000540	CL:0000540	UBERON:0001016	nervous system
GSM2589219	GSE98203	neuron	CL:0000540	CL:0000540	UBERON:0001016	nervous system
GSM2589221	GSE98203	neuron	CL:0000540	CL:0000540	UBERON:0001016	nervous system
GSM2589223	GSE98203	neuron	CL:0000540	CL:0000540	UBERON:0001016	nervous system
GSM2589224	GSE98203	neuron	CL:0000540	CL:0000540	UBERON:0001016	nervous system
GSM2589225	GSE98203	neuron	CL:0000540	CL:0000540	UBERON:0001016	nervous system
GSM2589227	GSE98203	neuron	CL:0000540	CL:0000540	UBERON:0001016	nervous system
GSM2589230	GSE98203	neuron	CL:0000540	CL:0000540	UBERON:0001016	nervous system
GSM2589236	GSE98203	neuron	CL:0000540	CL:0000540	UBERON:0001016	nervous system
GSM2589237	GSE98203	neuron	CL:0000540	CL:0000540	UBERON:0001016	nervous system
GSM2589238	GSE98203	neuron	CL:0000540	CL:0000540	UBERON:0001016	nervous system
GSM2589239	GSE98203	neuron	CL:0000540	CL:0000540	UBERON:0001016	nervous system
GSM3336750	GSE118696	monocyte	CL:0000576	CL:0000576	CL:0000576	monocyte
GSM3336758	GSE118696	monocyte	CL:0000576	CL:0000576	CL:0000576	monocyte
GSM3336766	GSE118696	monocyte	CL:0000576	CL:0000576	CL:0000576	monocyte
GSM3336773	GSE118696	monocyte	CL:0000576	CL:0000576	CL:0000576	monocyte
GSM1897628	GSE73549	prostate	UBERON:0002367	UBERON:0002367	UBERON:0002367	prostate gland
GSM1897638	GSE73549	prostate	UBERON:0002367	UBERON:0002367	UBERON:0002367	prostate gland
GSM1897665	GSE73549	prostate	UBERON:0002367	UBERON:0002367	UBERON:0002367	prostate gland
GSM1897672	GSE73549	prostate	UBERON:0002367	UBERON:0002367	UBERON:0002367	prostate gland
GSM1897682	GSE73549	prostate	UBERON:0002367	UBERON:0002367	UBERON:0002367	prostate gland
GSM1897693	GSE73549	prostate	UBERON:0002367	UBERON:0002367	UBERON:0002367	prostate gland
GSM2943068	GSE109446	nasal cavity epithelium	UBERON:0005384	UBERON:0005384	UBERON:0005384	nasal cavity epithelium
GSM2943070	GSE109446	nasal cavity epithelium	UBERON:0005384	UBERON:0005384	UBERON:0005384	nasal cavity epithelium
GSM2943072	GSE109446	nasal cavity epithelium	UBERON:0005384	UBERON:0005384	UBERON:0005384	nasal cavity epithelium
GSM2943074	GSE109446	nasal cavity epithelium	UBERON:0005384	UBERON:0005384	UBERON:0005384	nasal cavity epithelium
GSM2943076	GSE109446	nasal cavity epithelium	UBERON:0005384	UBERON:0005384	UBERON:0005384	nasal cavity epithelium
GSM2943078	GSE109446	nasal cavity epithelium	UBERON:0005384	UBERON:0005384	UBERON:0005384	nasal cavity epithelium
GSM2943080	GSE109446	nasal cavity epithelium	UBERON:0005384	UBERON:0005384	UBERON:0005384	nasal cavity epithelium
GSM2943082	GSE109446	nasal cavity epithelium	UBERON:0005384	UBERON:0005384	UBERON:0005384	nasal cavity epithelium
GSM2943084	GSE109446	nasal cavity epithelium	UBERON:0005384	UBERON:0005384	UBERON:0005384	nasal cavity epithelium
GSM2943086	GSE109446	nasal cavity epithelium	UBERON:0005384	UBERON:0005384	UBERON:0005384	nasal cavity epithelium
GSM2943088	GSE109446	nasal cavity epithelium	UBERON:0005384	UBERON:0005384	UBERON:0005384	nasal cavity epithelium
GSM2943090	GSE109446	nasal cavity epithelium	UBERON:0005384	UBERON:0005384	UBERON:0005384	nasal cavity epithelium
GSM2943092	GSE109446	nasal cavity epithelium	UBERON:0005384	UBERON:0005384	UBERON:0005384	nasal cavity epithelium
GSM2943094	GSE109446	nasal cavity epithelium	UBERON:0005384	UBERON:0005384	UBERON:0005384	nasal cavity epithelium
GSM2943096	GSE109446	nasal cavity epithelium	UBERON:0005384	UBERON:0005384	UBERON:0005384	nasal cavity epithelium
GSM2943098	GSE109446	nasal cavity epithelium	UBERON:0005384	UBERON:0005384	UBERON:0005384	nasal cavity epithelium
GSM2943100	GSE109446	nasal cavity epithelium	UBERON:0005384	UBERON:0005384	UBERON:0005384	nasal cavity epithelium
GSM2943102	GSE109446	nasal cavity epithelium	UBERON:0005384	UBERON:0005384	UBERON:0005384	nasal cavity epithelium
GSM2943104	GSE109446	nasal cavity epithelium	UBERON:0005384	UBERON:0005384	UBERON:0005384	nasal cavity epithelium
GSM2943106	GSE109446	nasal cavity epithelium	UBERON:0005384	UBERON:0005384	UBERON:0005384	nasal cavity epithelium
GSM2943108	GSE109446	nasal cavity epithelium	UBERON:0005384	UBERON:0005384	UBERON:0005384	nasal cavity epithelium
GSM2943110	GSE109446	nasal cavity epithelium	UBERON:0005384	UBERON:0005384	UBERON:0005384	nasal cavity epithelium
GSM2943112	GSE109446	nasal cavity epithelium	UBERON:0005384	UBERON:0005384	UBERON:0005384	nasal cavity epithelium
GSM2943114	GSE109446	nasal cavity epithelium	UBERON:0005384	UBERON:0005384	UBERON:0005384	nasal cavity epithelium
GSM2943116	GSE109446	nasal cavity epithelium	UBERON:0005384	UBERON:0005384	UBERON:0005384	nasal cavity epithelium
GSM2943118	GSE109446	nasal cavity epithelium	UBERON:0005384	UBERON:0005384	UBERON:0005384	nasal cavity epithelium
GSM2943120	GSE109446	nasal cavity epithelium	UBERON:0005384	UBERON:0005384	UBERON:0005384	nasal cavity epithelium
GSM2943122	GSE109446	nasal cavity epithelium	UBERON:0005384	UBERON:0005384	UBERON:0005384	nasal cavity epithelium
GSM2943124	GSE109446	nasal cavity epithelium	UBERON:0005384	UBERON:0005384	UBERON:0005384	nasal cavity epithelium
GSM2349435	GSE88824	neutrophil	CL:0000775	CL:0000775	CL:0000775	neutrophil
GSM2349436	GSE88824	t cell	CL:0000084	CL:0000084	CL:0000084	T cell
GSM2349437	GSE88824	cytotoxic t-lymphocyte	CL:0000910;BTO:0000289	CL:0000910;BTO:0000289	CL:0000910;BTO:0000289	cytotoxic T cell
GSM2349438	GSE88824	natural killer cell	CL:0000623	CL:0000623	CL:0000623	natural killer cell
GSM2349439	GSE88824	b cell	CL:0000236	CL:0000236	CL:0000236	B cell
GSM2349440	GSE88824	monocyte	CL:0000576	CL:0000576	CL:0000576	monocyte
GSM2349444	GSE88824	neutrophil	CL:0000775	CL:0000775	CL:0000775	neutrophil
GSM2349445	GSE88824	t cell	CL:0000084	CL:0000084	CL:0000084	T cell
GSM2349446	GSE88824	cytotoxic t-lymphocyte	CL:0000910;BTO:0000289	CL:0000910;BTO:0000289	CL:0000910;BTO:0000289	cytotoxic T cell
GSM2349447	GSE88824	natural killer cell	CL:0000623	CL:0000623	CL:0000623	natural killer cell
GSM2349448	GSE88824	b cell	CL:0000236	CL:0000236	CL:0000236	B cell
GSM2349450	GSE88824	leukocyte	CL:0000738	CL:0000738	CL:0000738	leukocyte
GSM2349453	GSE88824	neutrophil	CL:0000775	CL:0000775	CL:0000775	neutrophil
GSM2349454	GSE88824	t cell	CL:0000084	CL:0000084	CL:0000084	T cell
GSM2349455	GSE88824	cytotoxic t-lymphocyte	CL:0000910;BTO:0000289	CL:0000910;BTO:0000289	CL:0000910;BTO:0000289	cytotoxic T cell
GSM2349456	GSE88824	natural killer cell	CL:0000623	CL:0000623	CL:0000623	natural killer cell
GSM2349457	GSE88824	b cell	CL:0000236	CL:0000236	CL:0000236	B cell
GSM2349459	GSE88824	leukocyte	CL:0000738	CL:0000738	CL:0000738	leukocyte
GSM2349462	GSE88824	neutrophil	CL:0000775	CL:0000775	CL:0000775	neutrophil
GSM2349463	GSE88824	t cell	CL:0000084	CL:0000084	CL:0000084	T cell
GSM2349464	GSE88824	cytotoxic t-lymphocyte	CL:0000910;BTO:0000289	CL:0000910;BTO:0000289	CL:0000910;BTO:0000289	cytotoxic T cell
GSM2349467	GSE88824	monocyte	CL:0000576	CL:0000576	CL:0000576	monocyte
GSM2349468	GSE88824	leukocyte	CL:0000738	CL:0000738	CL:0000738	leukocyte
GSM2349471	GSE88824	neutrophil	CL:0000775	CL:0000775	CL:0000775	neutrophil
GSM2349472	GSE88824	t cell	CL:0000084	CL:0000084	CL:0000084	T cell
GSM2349473	GSE88824	cytotoxic t-lymphocyte	CL:0000910;BTO:0000289	CL:0000910;BTO:0000289	CL:0000910;BTO:0000289	cytotoxic T cell
GSM2349474	GSE88824	natural killer cell	CL:0000623	CL:0000623	CL:0000623	natural killer cell
GSM2349475	GSE88824	b cell	CL:0000236	CL:0000236	CL:0000236	B cell
GSM2349476	GSE88824	monocyte	CL:0000576	CL:0000576	CL:0000576	monocyte
GSM2349477	GSE88824	leukocyte	CL:0000738	CL:0000738	CL:0000738	leukocyte
GSM2349479	GSE88824	neutrophil	CL:0000775	CL:0000775	CL:0000775	neutrophil
GSM2349480	GSE88824	t cell	CL:0000084	CL:0000084	CL:0000084	T cell
GSM2349481	GSE88824	cytotoxic t-lymphocyte	CL:0000910;BTO:0000289	CL:0000910;BTO:0000289	CL:0000910;BTO:0000289	cytotoxic T cell
GSM2349482	GSE88824	natural killer cell	CL:0000623	CL:0000623	CL:0000623	natural killer cell
GSM2349483	GSE88824	b cell	CL:0000236	CL:0000236	CL:0000236	B cell
GSM2349484	GSE88824	monocyte	CL:0000576	CL:0000576	CL:0000576	monocyte
GSM2349485	GSE88824	leukocyte	CL:0000738	CL:0000738	CL:0000738	leukocyte
GSM2349488	GSE88824	neutrophil	CL:0000775	CL:0000775	CL:0000775	neutrophil
GSM2349489	GSE88824	t cell	CL:0000084	CL:0000084	CL:0000084	T cell
GSM2349490	GSE88824	cytotoxic t-lymphocyte	CL:0000910;BTO:0000289	CL:0000910;BTO:0000289	CL:0000910;BTO:0000289	cytotoxic T cell
GSM2349491	GSE88824	natural killer cell	CL:0000623	CL:0000623	CL:0000623	natural killer cell
GSM2349492	GSE88824	b cell	CL:0000236	CL:0000236	CL:0000236	B cell
GSM2349493	GSE88824	monocyte	CL:0000576	CL:0000576	CL:0000576	monocyte
GSM2349494	GSE88824	leukocyte	CL:0000738	CL:0000738	CL:0000738	leukocyte
GSM2349497	GSE88824	neutrophil	CL:0000775	CL:0000775	CL:0000775	neutrophil
GSM2349498	GSE88824	t cell	CL:0000084	CL:0000084	CL:0000084	T cell
GSM2349499	GSE88824	cytotoxic t-lymphocyte	CL:0000910;BTO:0000289	CL:0000910;BTO:0000289	CL:0000910;BTO:0000289	cytotoxic T cell
GSM2349500	GSE88824	natural killer cell	CL:0000623	CL:0000623	CL:0000623	natural killer cell
GSM2349501	GSE88824	b cell	CL:0000236	CL:0000236	CL:0000236	B cell
GSM2349502	GSE88824	monocyte	CL:0000576	CL:0000576	CL:0000576	monocyte
GSM2349503	GSE88824	leukocyte	CL:0000738	CL:0000738	CL:0000738	leukocyte
GSM4137709	GSE139307	sperm	CL:0000019	CL:0000019	CL:0000019	sperm
GSM4137710	GSE139307	sperm	CL:0000019	CL:0000019	CL:0000019	sperm
GSM4137711	GSE139307	sperm	CL:0000019	CL:0000019	CL:0000019	sperm
GSM4137712	GSE139307	sperm	CL:0000019	CL:0000019	CL:0000019	sperm
GSM4137713	GSE139307	sperm	CL:0000019	CL:0000019	CL:0000019	sperm
GSM4137714	GSE139307	sperm	CL:0000019	CL:0000019	CL:0000019	sperm
GSM4137715	GSE139307	sperm	CL:0000019	CL:0000019	CL:0000019	sperm
GSM4137716	GSE139307	sperm	CL:0000019	CL:0000019	CL:0000019	sperm
GSM4137717	GSE139307	sperm	CL:0000019	CL:0000019	CL:0000019	sperm
GSM4137718	GSE139307	sperm	CL:0000019	CL:0000019	CL:0000019	sperm
GSM4137719	GSE139307	sperm	CL:0000019	CL:0000019	CL:0000019	sperm
GSM4137720	GSE139307	sperm	CL:0000019	CL:0000019	CL:0000019	sperm
GSM4137721	GSE139307	sperm	CL:0000019	CL:0000019	CL:0000019	sperm
GSM4137722	GSE139307	sperm	CL:0000019	CL:0000019	CL:0000019	sperm
GSM4137723	GSE139307	sperm	CL:0000019	CL:0000019	CL:0000019	sperm
GSM4137724	GSE139307	sperm	CL:0000019	CL:0000019	CL:0000019	sperm
GSM4137725	GSE139307	sperm	CL:0000019	CL:0000019	CL:0000019	sperm
GSM4137726	GSE139307	sperm	CL:0000019	CL:0000019	CL:0000019	sperm
GSM4137727	GSE139307	sperm	CL:0000019	CL:0000019	CL:0000019	sperm
GSM4137728	GSE139307	sperm	CL:0000019	CL:0000019	CL:0000019	sperm
GSM4137729	GSE139307	sperm	CL:0000019	CL:0000019	CL:0000019	sperm
GSM4137730	GSE139307	sperm	CL:0000019	CL:0000019	CL:0000019	sperm
GSM4137731	GSE139307	sperm	CL:0000019	CL:0000019	CL:0000019	sperm
GSM4137732	GSE139307	sperm	CL:0000019	CL:0000019	CL:0000019	sperm
GSM4137733	GSE139307	sperm	CL:0000019	CL:0000019	CL:0000019	sperm
GSM4137734	GSE139307	sperm	CL:0000019	CL:0000019	CL:0000019	sperm
GSM4137735	GSE139307	sperm	CL:0000019	CL:0000019	CL:0000019	sperm
GSM4137736	GSE139307	sperm	CL:0000019	CL:0000019	CL:0000019	sperm
GSM4137737	GSE139307	sperm	CL:0000019	CL:0000019	CL:0000019	sperm
GSM4137738	GSE139307	sperm	CL:0000019	CL:0000019	CL:0000019	sperm
GSM4137739	GSE139307	sperm	CL:0000019	CL:0000019	CL:0000019	sperm
GSM4137740	GSE139307	sperm	CL:0000019	CL:0000019	CL:0000019	sperm
GSM4137741	GSE139307	sperm	CL:0000019	CL:0000019	CL:0000019	sperm
GSM4137742	GSE139307	sperm	CL:0000019	CL:0000019	CL:0000019	sperm
GSM4137743	GSE139307	sperm	CL:0000019	CL:0000019	CL:0000019	sperm
GSM4137744	GSE139307	sperm	CL:0000019	CL:0000019	CL:0000019	sperm
GSM4137745	GSE139307	sperm	CL:0000019	CL:0000019	CL:0000019	sperm
GSM2586403	GSE98056	leukocyte	CL:0000738	CL:0000738	CL:0000738	leukocyte
GSM2586404	GSE98056	leukocyte	CL:0000738	CL:0000738	CL:0000738	leukocyte
GSM2586405	GSE98056	leukocyte	CL:0000738	CL:0000738	CL:0000738	leukocyte
GSM2586406	GSE98056	leukocyte	CL:0000738	CL:0000738	CL:0000738	leukocyte
GSM2586407	GSE98056	leukocyte	CL:0000738	CL:0000738	CL:0000738	leukocyte
GSM2586408	GSE98056	leukocyte	CL:0000738	CL:0000738	CL:0000738	leukocyte
GSM2586409	GSE98056	leukocyte	CL:0000738	CL:0000738	CL:0000738	leukocyte
GSM2586410	GSE98056	leukocyte	CL:0000738	CL:0000738	CL:0000738	leukocyte
GSM2586411	GSE98056	leukocyte	CL:0000738	CL:0000738	CL:0000738	leukocyte
GSM2586412	GSE98056	leukocyte	CL:0000738	CL:0000738	CL:0000738	leukocyte
GSM2586413	GSE98056	leukocyte	CL:0000738	CL:0000738	CL:0000738	leukocyte
GSM2586414	GSE98056	leukocyte	CL:0000738	CL:0000738	CL:0000738	leukocyte
GSM2586415	GSE98056	leukocyte	CL:0000738	CL:0000738	CL:0000738	leukocyte
GSM2586416	GSE98056	leukocyte	CL:0000738	CL:0000738	CL:0000738	leukocyte
GSM2586417	GSE98056	leukocyte	CL:0000738	CL:0000738	CL:0000738	leukocyte
GSM2586418	GSE98056	leukocyte	CL:0000738	CL:0000738	CL:0000738	leukocyte
GSM2586419	GSE98056	leukocyte	CL:0000738	CL:0000738	CL:0000738	leukocyte
GSM2586420	GSE98056	leukocyte	CL:0000738	CL:0000738	CL:0000738	leukocyte
GSM2586421	GSE98056	leukocyte	CL:0000738	CL:0000738	CL:0000738	leukocyte
GSM2586422	GSE98056	leukocyte	CL:0000738	CL:0000738	CL:0000738	leukocyte
GSM2586423	GSE98056	leukocyte	CL:0000738	CL:0000738	CL:0000738	leukocyte
GSM2586424	GSE98056	leukocyte	CL:0000738	CL:0000738	CL:0000738	leukocyte
GSM2586425	GSE98056	leukocyte	CL:0000738	CL:0000738	CL:0000738	leukocyte
GSM2586431	GSE98056	leukocyte	CL:0000738	CL:0000738	CL:0000738	leukocyte
GSM2586437	GSE98056	leukocyte	CL:0000738	CL:0000738	CL:0000738	leukocyte
GSM2829335	GSE106089	placenta	UBERON:0001987	UBERON:0001987	UBERON:0001987	placenta
GSM2829336	GSE106089	placenta	UBERON:0001987	UBERON:0001987	UBERON:0001987	placenta
GSM2829337	GSE106089	placenta	UBERON:0001987	UBERON:0001987	UBERON:0001987	placenta
GSM2829338	GSE106089	placenta	UBERON:0001987	UBERON:0001987	UBERON:0001987	placenta
GSM2829339	GSE106089	placenta	UBERON:0001987	UBERON:0001987	UBERON:0001987	placenta
GSM2829340	GSE106089	placenta	UBERON:0001987	UBERON:0001987	UBERON:0001987	placenta
GSM2829341	GSE106089	placenta	UBERON:0001987	UBERON:0001987	UBERON:0001987	placenta
GSM2829342	GSE106089	placenta	UBERON:0001987	UBERON:0001987	UBERON:0001987	placenta
GSM2829343	GSE106089	placenta	UBERON:0001987	UBERON:0001987	UBERON:0001987	placenta
GSM2829344	GSE106089	placenta	UBERON:0001987	UBERON:0001987	UBERON:0001987	placenta
GSM2829345	GSE106089	placenta	UBERON:0001987	UBERON:0001987	UBERON:0001987	placenta
GSM2829346	GSE106089	placenta	UBERON:0001987	UBERON:0001987	UBERON:0001987	placenta
GSM2829347	GSE106089	placenta	UBERON:0001987	UBERON:0001987	UBERON:0001987	placenta
GSM2829348	GSE106089	placenta	UBERON:0001987	UBERON:0001987	UBERON:0001987	placenta
GSM2829349	GSE106089	placenta	UBERON:0001987	UBERON:0001987	UBERON:0001987	placenta
GSM2829350	GSE106089	placenta	UBERON:0001987	UBERON:0001987	UBERON:0001987	placenta
GSM2829351	GSE106089	placenta	UBERON:0001987	UBERON:0001987	UBERON:0001987	placenta
GSM2829352	GSE106089	placenta	UBERON:0001987	UBERON:0001987	UBERON:0001987	placenta
GSM2829353	GSE106089	placenta	UBERON:0001987	UBERON:0001987	UBERON:0001987	placenta
GSM2829354	GSE106089	placenta	UBERON:0001987	UBERON:0001987	UBERON:0001987	placenta
GSM2829355	GSE106089	placenta	UBERON:0001987	UBERON:0001987	UBERON:0001987	placenta
GSM2829356	GSE106089	placenta	UBERON:0001987	UBERON:0001987	UBERON:0001987	placenta
GSM2829357	GSE106089	placenta	UBERON:0001987	UBERON:0001987	UBERON:0001987	placenta
GSM2829358	GSE106089	placenta	UBERON:0001987	UBERON:0001987	UBERON:0001987	placenta
GSM2829359	GSE106089	placenta	UBERON:0001987	UBERON:0001987	UBERON:0001987	placenta
GSM2829360	GSE106089	placenta	UBERON:0001987	UBERON:0001987	UBERON:0001987	placenta
GSM2829361	GSE106089	placenta	UBERON:0001987	UBERON:0001987	UBERON:0001987	placenta
GSM2829362	GSE106089	placenta	UBERON:0001987	UBERON:0001987	UBERON:0001987	placenta
GSM2829363	GSE106089	placenta	UBERON:0001987	UBERON:0001987	UBERON:0001987	placenta
GSM2829364	GSE106089	placenta	UBERON:0001987	UBERON:0001987	UBERON:0001987	placenta
GSM2829365	GSE106089	placenta	UBERON:0001987	UBERON:0001987	UBERON:0001987	placenta
GSM2829366	GSE106089	placenta	UBERON:0001987	UBERON:0001987	UBERON:0001987	placenta
GSM2829367	GSE106089	placenta	UBERON:0001987	UBERON:0001987	UBERON:0001987	placenta
GSM2829368	GSE106089	placenta	UBERON:0001987	UBERON:0001987	UBERON:0001987	placenta
GSM2829369	GSE106089	placenta	UBERON:0001987	UBERON:0001987	UBERON:0001987	placenta
GSM2829370	GSE106089	placenta	UBERON:0001987	UBERON:0001987	UBERON:0001987	placenta
GSM2829371	GSE106089	placenta	UBERON:0001987	UBERON:0001987	UBERON:0001987	placenta
GSM2829372	GSE106089	placenta	UBERON:0001987	UBERON:0001987	UBERON:0001987	placenta
GSM2829373	GSE106089	placenta	UBERON:0001987	UBERON:0001987	UBERON:0001987	placenta
GSM2829374	GSE106089	placenta	UBERON:0001987	UBERON:0001987	UBERON:0001987	placenta
GSM2829375	GSE106089	placenta	UBERON:0001987	UBERON:0001987	UBERON:0001987	placenta
GSM2829376	GSE106089	placenta	UBERON:0001987	UBERON:0001987	UBERON:0001987	placenta
GSM2829377	GSE106089	placenta	UBERON:0001987	UBERON:0001987	UBERON:0001987	placenta
GSM2829378	GSE106089	placenta	UBERON:0001987	UBERON:0001987	UBERON:0001987	placenta
GSM2829379	GSE106089	placenta	UBERON:0001987	UBERON:0001987	UBERON:0001987	placenta
GSM2829380	GSE106089	placenta	UBERON:0001987	UBERON:0001987	UBERON:0001987	placenta
GSM2829381	GSE106089	placenta	UBERON:0001987	UBERON:0001987	UBERON:0001987	placenta
GSM2829382	GSE106089	placenta	UBERON:0001987	UBERON:0001987	UBERON:0001987	placenta
GSM2829383	GSE106089	placenta	UBERON:0001987	UBERON:0001987	UBERON:0001987	placenta
GSM2829384	GSE106089	placenta	UBERON:0001987	UBERON:0001987	UBERON:0001987	placenta
GSM2829385	GSE106089	placenta	UBERON:0001987	UBERON:0001987	UBERON:0001987	placenta
GSM2829386	GSE106089	placenta	UBERON:0001987	UBERON:0001987	UBERON:0001987	placenta
GSM2829387	GSE106089	placenta	UBERON:0001987	UBERON:0001987	UBERON:0001987	placenta
GSM2829388	GSE106089	placenta	UBERON:0001987	UBERON:0001987	UBERON:0001987	placenta
GSM2829389	GSE106089	placenta	UBERON:0001987	UBERON:0001987	UBERON:0001987	placenta
GSM2829390	GSE106089	placenta	UBERON:0001987	UBERON:0001987	UBERON:0001987	placenta
GSM2829391	GSE106089	placenta	UBERON:0001987	UBERON:0001987	UBERON:0001987	placenta
GSM2829392	GSE106089	placenta	UBERON:0001987	UBERON:0001987	UBERON:0001987	placenta
GSM2829393	GSE106089	placenta	UBERON:0001987	UBERON:0001987	UBERON:0001987	placenta
GSM2829394	GSE106089	placenta	UBERON:0001987	UBERON:0001987	UBERON:0001987	placenta
GSM2829395	GSE106089	placenta	UBERON:0001987	UBERON:0001987	UBERON:0001987	placenta
GSM2829396	GSE106089	placenta	UBERON:0001987	UBERON:0001987	UBERON:0001987	placenta
GSM2829397	GSE106089	placenta	UBERON:0001987	UBERON:0001987	UBERON:0001987	placenta
GSM2829398	GSE106089	placenta	UBERON:0001987	UBERON:0001987	UBERON:0001987	placenta
GSM2829399	GSE106089	placenta	UBERON:0001987	UBERON:0001987	UBERON:0001987	placenta
GSM2829400	GSE106089	placenta	UBERON:0001987	UBERON:0001987	UBERON:0001987	placenta
GSM2829401	GSE106089	placenta	UBERON:0001987	UBERON:0001987	UBERON:0001987	placenta
GSM2829402	GSE106089	placenta	UBERON:0001987	UBERON:0001987	UBERON:0001987	placenta
GSM2829403	GSE106089	placenta	UBERON:0001987	UBERON:0001987	UBERON:0001987	placenta
GSM2829404	GSE106089	placenta	UBERON:0001987	UBERON:0001987	UBERON:0001987	placenta
GSM2829405	GSE106089	placenta	UBERON:0001987	UBERON:0001987	UBERON:0001987	placenta
GSM2829406	GSE106089	placenta	UBERON:0001987	UBERON:0001987	UBERON:0001987	placenta
GSM2829407	GSE106089	placenta	UBERON:0001987	UBERON:0001987	UBERON:0001987	placenta
GSM2829408	GSE106089	placenta	UBERON:0001987	UBERON:0001987	UBERON:0001987	placenta
GSM2829409	GSE106089	placenta	UBERON:0001987	UBERON:0001987	UBERON:0001987	placenta
GSM2829410	GSE106089	placenta	UBERON:0001987	UBERON:0001987	UBERON:0001987	placenta
GSM2829411	GSE106089	placenta	UBERON:0001987	UBERON:0001987	UBERON:0001987	placenta
GSM2829412	GSE106089	placenta	UBERON:0001987	UBERON:0001987	UBERON:0001987	placenta
GSM2829413	GSE106089	placenta	UBERON:0001987	UBERON:0001987	UBERON:0001987	placenta
GSM2829414	GSE106089	placenta	UBERON:0001987	UBERON:0001987	UBERON:0001987	placenta
GSM2829415	GSE106089	placenta	UBERON:0001987	UBERON:0001987	UBERON:0001987	placenta
GSM2829416	GSE106089	placenta	UBERON:0001987	UBERON:0001987	UBERON:0001987	placenta
GSM2829417	GSE106089	placenta	UBERON:0001987	UBERON:0001987	UBERON:0001987	placenta
GSM2829418	GSE106089	placenta	UBERON:0001987	UBERON:0001987	UBERON:0001987	placenta
GSM4635994	GSE153219	umbilical cord blood	UBERON:0012168	UBERON:0012168	UBERON:0012168	umbilical cord blood
GSM4635995	GSE153219	umbilical cord blood	UBERON:0012168	UBERON:0012168	UBERON:0012168	umbilical cord blood
GSM4635996	GSE153219	umbilical cord blood	UBERON:0012168	UBERON:0012168	UBERON:0012168	umbilical cord blood
GSM4635997	GSE153219	umbilical cord blood	UBERON:0012168	UBERON:0012168	UBERON:0012168	umbilical cord blood
GSM4635998	GSE153219	umbilical cord blood	UBERON:0012168	UBERON:0012168	UBERON:0012168	umbilical cord blood
GSM4635999	GSE153219	umbilical cord blood	UBERON:0012168	UBERON:0012168	UBERON:0012168	umbilical cord blood
GSM4636000	GSE153219	umbilical cord blood	UBERON:0012168	UBERON:0012168	UBERON:0012168	umbilical cord blood
GSM4636001	GSE153219	umbilical cord blood	UBERON:0012168	UBERON:0012168	UBERON:0012168	umbilical cord blood
GSM4636002	GSE153219	umbilical cord blood	UBERON:0012168	UBERON:0012168	UBERON:0012168	umbilical cord blood
GSM4636003	GSE153219	umbilical cord blood	UBERON:0012168	UBERON:0012168	UBERON:0012168	umbilical cord blood
GSM4636004	GSE153219	umbilical cord blood	UBERON:0012168	UBERON:0012168	UBERON:0012168	umbilical cord blood
GSM4636007	GSE153219	umbilical cord blood	UBERON:0012168	UBERON:0012168	UBERON:0012168	umbilical cord blood
GSM4636008	GSE153219	umbilical cord blood	UBERON:0012168	UBERON:0012168	UBERON:0012168	umbilical cord blood
GSM4636010	GSE153219	umbilical cord blood	UBERON:0012168	UBERON:0012168	UBERON:0012168	umbilical cord blood
GSM4636015	GSE153219	umbilical cord blood	UBERON:0012168	UBERON:0012168	UBERON:0012168	umbilical cord blood
GSM4636016	GSE153219	umbilical cord blood	UBERON:0012168	UBERON:0012168	UBERON:0012168	umbilical cord blood
GSM4636017	GSE153219	umbilical cord blood	UBERON:0012168	UBERON:0012168	UBERON:0012168	umbilical cord blood
GSM4636019	GSE153219	umbilical cord blood	UBERON:0012168	UBERON:0012168	UBERON:0012168	umbilical cord blood
GSM4636020	GSE153219	umbilical cord blood	UBERON:0012168	UBERON:0012168	UBERON:0012168	umbilical cord blood
GSM4636021	GSE153219	umbilical cord blood	UBERON:0012168	UBERON:0012168	UBERON:0012168	umbilical cord blood
GSM4636023	GSE153219	umbilical cord blood	UBERON:0012168	UBERON:0012168	UBERON:0012168	umbilical cord blood
GSM4636024	GSE153219	umbilical cord blood	UBERON:0012168	UBERON:0012168	UBERON:0012168	umbilical cord blood
GSM4636025	GSE153219	umbilical cord blood	UBERON:0012168	UBERON:0012168	UBERON:0012168	umbilical cord blood
GSM4636030	GSE153219	umbilical cord blood	UBERON:0012168	UBERON:0012168	UBERON:0012168	umbilical cord blood
GSM4636032	GSE153219	umbilical cord blood	UBERON:0012168	UBERON:0012168	UBERON:0012168	umbilical cord blood
GSM4636033	GSE153219	umbilical cord blood	UBERON:0012168	UBERON:0012168	UBERON:0012168	umbilical cord blood
GSM1498781	GSE61160	brain	UBERON:0000955	UBERON:0000955	UBERON:0000955	brain
GSM1498782	GSE61160	brain	UBERON:0000955	UBERON:0000955	UBERON:0000955	brain
GSM1498783	GSE61160	brain	UBERON:0000955	UBERON:0000955	UBERON:0000955	brain
GSM1498784	GSE61160	brain	UBERON:0000955	UBERON:0000955	UBERON:0000955	brain
GSM1498785	GSE61160	brain	UBERON:0000955	UBERON:0000955	UBERON:0000955	brain
GSM3892369	GSE132804	colon	UBERON:0001155	UBERON:0001155	UBERON:0001155	colon
GSM3892370	GSE132804	colon	UBERON:0001155	UBERON:0001155	UBERON:0001155	colon
GSM3892371	GSE132804	colon	UBERON:0001155	UBERON:0001155	UBERON:0001155	colon
GSM3892372	GSE132804	colon	UBERON:0001155	UBERON:0001155	UBERON:0001155	colon
GSM3892373	GSE132804	colon	UBERON:0001155	UBERON:0001155	UBERON:0001155	colon
GSM3892374	GSE132804	colon	UBERON:0001155	UBERON:0001155	UBERON:0001155	colon
GSM3892375	GSE132804	colon	UBERON:0001155	UBERON:0001155	UBERON:0001155	colon
GSM3892376	GSE132804	colon	UBERON:0001155	UBERON:0001155	UBERON:0001155	colon
GSM3892377	GSE132804	colon	UBERON:0001155	UBERON:0001155	UBERON:0001155	colon
GSM3892378	GSE132804	colon	UBERON:0001155	UBERON:0001155	UBERON:0001155	colon
GSM3892379	GSE132804	colon	UBERON:0001155	UBERON:0001155	UBERON:0001155	colon
GSM3892380	GSE132804	colon	UBERON:0001155	UBERON:0001155	UBERON:0001155	colon
GSM3892381	GSE132804	colon	UBERON:0001155	UBERON:0001155	UBERON:0001155	colon
GSM3892382	GSE132804	colon	UBERON:0001155	UBERON:0001155	UBERON:0001155	colon
GSM3892383	GSE132804	colon	UBERON:0001155	UBERON:0001155	UBERON:0001155	colon
GSM3892384	GSE132804	colon	UBERON:0001155	UBERON:0001155	UBERON:0001155	colon
GSM3892385	GSE132804	colon	UBERON:0001155	UBERON:0001155	UBERON:0001155	colon
GSM3892386	GSE132804	colon	UBERON:0001155	UBERON:0001155	UBERON:0001155	colon
GSM3892387	GSE132804	colon	UBERON:0001155	UBERON:0001155	UBERON:0001155	colon
GSM3892388	GSE132804	colon	UBERON:0001155	UBERON:0001155	UBERON:0001155	colon
GSM3892389	GSE132804	colon	UBERON:0001155	UBERON:0001155	UBERON:0001155	colon
GSM3892390	GSE132804	colon	UBERON:0001155	UBERON:0001155	UBERON:0001155	colon
GSM3892391	GSE132804	colon	UBERON:0001155	UBERON:0001155	UBERON:0001155	colon
GSM3892392	GSE132804	colon	UBERON:0001155	UBERON:0001155	UBERON:0001155	colon
GSM3892393	GSE132804	colon	UBERON:0001155	UBERON:0001155	UBERON:0001155	colon
GSM3892394	GSE132804	colon	UBERON:0001155	UBERON:0001155	UBERON:0001155	colon
GSM3892395	GSE132804	colon	UBERON:0001155	UBERON:0001155	UBERON:0001155	colon
GSM3892396	GSE132804	colon	UBERON:0001155	UBERON:0001155	UBERON:0001155	colon
GSM3892397	GSE132804	colon	UBERON:0001155	UBERON:0001155	UBERON:0001155	colon
GSM3892398	GSE132804	colon	UBERON:0001155	UBERON:0001155	UBERON:0001155	colon
GSM3892399	GSE132804	colon	UBERON:0001155	UBERON:0001155	UBERON:0001155	colon
GSM3892400	GSE132804	colon	UBERON:0001155	UBERON:0001155	UBERON:0001155	colon
GSM3892401	GSE132804	colon	UBERON:0001155	UBERON:0001155	UBERON:0001155	colon
GSM3892402	GSE132804	colon	UBERON:0001155	UBERON:0001155	UBERON:0001155	colon
GSM3892403	GSE132804	colon	UBERON:0001155	UBERON:0001155	UBERON:0001155	colon
GSM3892404	GSE132804	colon	UBERON:0001155	UBERON:0001155	UBERON:0001155	colon
GSM3892405	GSE132804	colon	UBERON:0001155	UBERON:0001155	UBERON:0001155	colon
GSM3892406	GSE132804	colon	UBERON:0001155	UBERON:0001155	UBERON:0001155	colon
GSM3892407	GSE132804	colon	UBERON:0001155	UBERON:0001155	UBERON:0001155	colon
GSM3892408	GSE132804	colon	UBERON:0001155	UBERON:0001155	UBERON:0001155	colon
GSM3892409	GSE132804	colon	UBERON:0001155	UBERON:0001155	UBERON:0001155	colon
GSM3892410	GSE132804	colon	UBERON:0001155	UBERON:0001155	UBERON:0001155	colon
GSM3892411	GSE132804	colon	UBERON:0001155	UBERON:0001155	UBERON:0001155	colon
GSM3892412	GSE132804	colon	UBERON:0001155	UBERON:0001155	UBERON:0001155	colon
GSM3892413	GSE132804	colon	UBERON:0001155	UBERON:0001155	UBERON:0001155	colon
GSM3892414	GSE132804	colon	UBERON:0001155	UBERON:0001155	UBERON:0001155	colon
GSM3892415	GSE132804	colon	UBERON:0001155	UBERON:0001155	UBERON:0001155	colon
GSM3892416	GSE132804	colon	UBERON:0001155	UBERON:0001155	UBERON:0001155	colon
GSM3892417	GSE132804	colon	UBERON:0001155	UBERON:0001155	UBERON:0001155	colon
GSM3892418	GSE132804	colon	UBERON:0001155	UBERON:0001155	UBERON:0001155	colon
GSM3892419	GSE132804	colon	UBERON:0001155	UBERON:0001155	UBERON:0001155	colon
GSM3892420	GSE132804	colon	UBERON:0001155	UBERON:0001155	UBERON:0001155	colon
GSM3892421	GSE132804	colon	UBERON:0001155	UBERON:0001155	UBERON:0001155	colon
GSM3892422	GSE132804	colon	UBERON:0001155	UBERON:0001155	UBERON:0001155	colon
GSM3892423	GSE132804	colon	UBERON:0001155	UBERON:0001155	UBERON:0001155	colon
GSM3892424	GSE132804	colon	UBERON:0001155	UBERON:0001155	UBERON:0001155	colon
GSM3892425	GSE132804	colon	UBERON:0001155	UBERON:0001155	UBERON:0001155	colon
GSM3892426	GSE132804	colon	UBERON:0001155	UBERON:0001155	UBERON:0001155	colon
GSM3892427	GSE132804	colon	UBERON:0001155	UBERON:0001155	UBERON:0001155	colon
GSM3892428	GSE132804	colon	UBERON:0001155	UBERON:0001155	UBERON:0001155	colon
GSM3892429	GSE132804	colon	UBERON:0001155	UBERON:0001155	UBERON:0001155	colon
GSM3892430	GSE132804	colon	UBERON:0001155	UBERON:0001155	UBERON:0001155	colon
GSM3892431	GSE132804	colon	UBERON:0001155	UBERON:0001155	UBERON:0001155	colon
GSM3892432	GSE132804	colon	UBERON:0001155	UBERON:0001155	UBERON:0001155	colon
GSM3892433	GSE132804	colon	UBERON:0001155	UBERON:0001155	UBERON:0001155	colon
GSM3892434	GSE132804	colon	UBERON:0001155	UBERON:0001155	UBERON:0001155	colon
GSM3892435	GSE132804	colon	UBERON:0001155	UBERON:0001155	UBERON:0001155	colon
GSM3892436	GSE132804	colon	UBERON:0001155	UBERON:0001155	UBERON:0001155	colon
GSM3892437	GSE132804	colon	UBERON:0001155	UBERON:0001155	UBERON:0001155	colon
GSM3892438	GSE132804	colon	UBERON:0001155	UBERON:0001155	UBERON:0001155	colon
GSM3892439	GSE132804	colon	UBERON:0001155	UBERON:0001155	UBERON:0001155	colon
GSM3892440	GSE132804	colon	UBERON:0001155	UBERON:0001155	UBERON:0001155	colon
GSM3892441	GSE132804	colon	UBERON:0001155	UBERON:0001155	UBERON:0001155	colon
GSM3892442	GSE132804	colon	UBERON:0001155	UBERON:0001155	UBERON:0001155	colon
GSM3892443	GSE132804	colon	UBERON:0001155	UBERON:0001155	UBERON:0001155	colon
GSM3892444	GSE132804	colon	UBERON:0001155	UBERON:0001155	UBERON:0001155	colon
GSM3892445	GSE132804	colon	UBERON:0001155	UBERON:0001155	UBERON:0001155	colon
GSM3892446	GSE132804	colon	UBERON:0001155	UBERON:0001155	UBERON:0001155	colon
GSM3892447	GSE132804	colon	UBERON:0001155	UBERON:0001155	UBERON:0001155	colon
GSM3892448	GSE132804	colon	UBERON:0001155	UBERON:0001155	UBERON:0001155	colon
GSM3892449	GSE132804	colon	UBERON:0001155	UBERON:0001155	UBERON:0001155	colon
GSM3892450	GSE132804	colon	UBERON:0001155	UBERON:0001155	UBERON:0001155	colon
GSM3892451	GSE132804	colon	UBERON:0001155	UBERON:0001155	UBERON:0001155	colon
GSM3892452	GSE132804	colon	UBERON:0001155	UBERON:0001155	UBERON:0001155	colon
GSM3892453	GSE132804	colon	UBERON:0001155	UBERON:0001155	UBERON:0001155	colon
GSM3892454	GSE132804	colon	UBERON:0001155	UBERON:0001155	UBERON:0001155	colon
GSM3892455	GSE132804	colon	UBERON:0001155	UBERON:0001155	UBERON:0001155	colon
GSM3892456	GSE132804	colon	UBERON:0001155	UBERON:0001155	UBERON:0001155	colon
GSM3892457	GSE132804	colon	UBERON:0001155	UBERON:0001155	UBERON:0001155	colon
GSM3892458	GSE132804	colon	UBERON:0001155	UBERON:0001155	UBERON:0001155	colon
GSM3892459	GSE132804	colon	UBERON:0001155	UBERON:0001155	UBERON:0001155	colon
GSM3892460	GSE132804	colon	UBERON:0001155	UBERON:0001155	UBERON:0001155	colon
GSM3892461	GSE132804	colon	UBERON:0001155	UBERON:0001155	UBERON:0001155	colon
GSM3892462	GSE132804	colon	UBERON:0001155	UBERON:0001155	UBERON:0001155	colon
GSM3892463	GSE132804	colon	UBERON:0001155	UBERON:0001155	UBERON:0001155	colon
GSM3892464	GSE132804	colon	UBERON:0001155	UBERON:0001155	UBERON:0001155	colon
GSM3892465	GSE132804	colon	UBERON:0001155	UBERON:0001155	UBERON:0001155	colon
GSM3892466	GSE132804	colon	UBERON:0001155	UBERON:0001155	UBERON:0001155	colon
GSM3892467	GSE132804	colon	UBERON:0001155	UBERON:0001155	UBERON:0001155	colon
GSM3892468	GSE132804	colon	UBERON:0001155	UBERON:0001155	UBERON:0001155	colon
GSM3892469	GSE132804	colon	UBERON:0001155	UBERON:0001155	UBERON:0001155	colon
GSM3892470	GSE132804	colon	UBERON:0001155	UBERON:0001155	UBERON:0001155	colon
GSM3892471	GSE132804	colon	UBERON:0001155	UBERON:0001155	UBERON:0001155	colon
GSM3892472	GSE132804	colon	UBERON:0001155	UBERON:0001155	UBERON:0001155	colon
GSM3892473	GSE132804	colon	UBERON:0001155	UBERON:0001155	UBERON:0001155	colon
GSM3892474	GSE132804	colon	UBERON:0001155	UBERON:0001155	UBERON:0001155	colon
GSM3892475	GSE132804	colon	UBERON:0001155	UBERON:0001155	UBERON:0001155	colon
GSM3892476	GSE132804	colon	UBERON:0001155	UBERON:0001155	UBERON:0001155	colon
GSM3892477	GSE132804	colon	UBERON:0001155	UBERON:0001155	UBERON:0001155	colon
GSM3892478	GSE132804	colon	UBERON:0001155	UBERON:0001155	UBERON:0001155	colon
GSM3892479	GSE132804	colon	UBERON:0001155	UBERON:0001155	UBERON:0001155	colon
GSM3892480	GSE132804	colon	UBERON:0001155	UBERON:0001155	UBERON:0001155	colon
GSM3892481	GSE132804	colon	UBERON:0001155	UBERON:0001155	UBERON:0001155	colon
GSM3892482	GSE132804	colon	UBERON:0001155	UBERON:0001155	UBERON:0001155	colon
GSM3892483	GSE132804	colon	UBERON:0001155	UBERON:0001155	UBERON:0001155	colon
GSM3892484	GSE132804	colon	UBERON:0001155	UBERON:0001155	UBERON:0001155	colon
GSM3892485	GSE132804	colon	UBERON:0001155	UBERON:0001155	UBERON:0001155	colon
GSM3892486	GSE132804	colon	UBERON:0001155	UBERON:0001155	UBERON:0001155	colon
GSM3892487	GSE132804	colon	UBERON:0001155	UBERON:0001155	UBERON:0001155	colon
GSM3892488	GSE132804	colon	UBERON:0001155	UBERON:0001155	UBERON:0001155	colon
GSM3892489	GSE132804	colon	UBERON:0001155	UBERON:0001155	UBERON:0001155	colon
GSM3892490	GSE132804	colon	UBERON:0001155	UBERON:0001155	UBERON:0001155	colon
GSM3892491	GSE132804	colon	UBERON:0001155	UBERON:0001155	UBERON:0001155	colon
GSM3892492	GSE132804	colon	UBERON:0001155	UBERON:0001155	UBERON:0001155	colon
GSM3892493	GSE132804	colon	UBERON:0001155	UBERON:0001155	UBERON:0001155	colon
GSM3892494	GSE132804	colon	UBERON:0001155	UBERON:0001155	UBERON:0001155	colon
GSM3892495	GSE132804	colon	UBERON:0001155	UBERON:0001155	UBERON:0001155	colon
GSM3892496	GSE132804	colon	UBERON:0001155	UBERON:0001155	UBERON:0001155	colon
GSM5384548	GSE178216	oral epithelium	UBERON:0002424	UBERON:0002424	UBERON:0002424	oral epithelium
GSM5384550	GSE178216	oral epithelium	UBERON:0002424	UBERON:0002424	UBERON:0002424	oral epithelium
GSM5384556	GSE178216	oral epithelium	UBERON:0002424	UBERON:0002424	UBERON:0002424	oral epithelium
GSM5384559	GSE178216	oral epithelium	UBERON:0002424	UBERON:0002424	UBERON:0002424	oral epithelium
GSM5384561	GSE178216	oral epithelium	UBERON:0002424	UBERON:0002424	UBERON:0002424	oral epithelium
GSM2256724	GSE85042	umbilical cord blood	UBERON:0012168	UBERON:0012168	UBERON:0012168	umbilical cord blood
GSM2256725	GSE85042	umbilical cord blood	UBERON:0012168	UBERON:0012168	UBERON:0012168	umbilical cord blood
GSM2256726	GSE85042	umbilical cord blood	UBERON:0012168	UBERON:0012168	UBERON:0012168	umbilical cord blood
GSM2256727	GSE85042	umbilical cord blood	UBERON:0012168	UBERON:0012168	UBERON:0012168	umbilical cord blood
GSM2256728	GSE85042	umbilical cord blood	UBERON:0012168	UBERON:0012168	UBERON:0012168	umbilical cord blood
GSM2256729	GSE85042	umbilical cord blood	UBERON:0012168	UBERON:0012168	UBERON:0012168	umbilical cord blood
GSM2256730	GSE85042	umbilical cord blood	UBERON:0012168	UBERON:0012168	UBERON:0012168	umbilical cord blood
GSM2256731	GSE85042	umbilical cord blood	UBERON:0012168	UBERON:0012168	UBERON:0012168	umbilical cord blood
GSM2256732	GSE85042	umbilical cord blood	UBERON:0012168	UBERON:0012168	UBERON:0012168	umbilical cord blood
GSM2256733	GSE85042	umbilical cord blood	UBERON:0012168	UBERON:0012168	UBERON:0012168	umbilical cord blood
GSM2256734	GSE85042	umbilical cord blood	UBERON:0012168	UBERON:0012168	UBERON:0012168	umbilical cord blood
GSM2256735	GSE85042	umbilical cord blood	UBERON:0012168	UBERON:0012168	UBERON:0012168	umbilical cord blood
GSM2256736	GSE85042	umbilical cord blood	UBERON:0012168	UBERON:0012168	UBERON:0012168	umbilical cord blood
GSM2256737	GSE85042	umbilical cord blood	UBERON:0012168	UBERON:0012168	UBERON:0012168	umbilical cord blood
GSM2256738	GSE85042	umbilical cord blood	UBERON:0012168	UBERON:0012168	UBERON:0012168	umbilical cord blood
GSM2256739	GSE85042	umbilical cord blood	UBERON:0012168	UBERON:0012168	UBERON:0012168	umbilical cord blood
GSM2256740	GSE85042	umbilical cord blood	UBERON:0012168	UBERON:0012168	UBERON:0012168	umbilical cord blood
GSM2256741	GSE85042	umbilical cord blood	UBERON:0012168	UBERON:0012168	UBERON:0012168	umbilical cord blood
GSM2256742	GSE85042	umbilical cord blood	UBERON:0012168	UBERON:0012168	UBERON:0012168	umbilical cord blood
GSM2256743	GSE85042	umbilical cord blood	UBERON:0012168	UBERON:0012168	UBERON:0012168	umbilical cord blood
GSM2256744	GSE85042	umbilical cord blood	UBERON:0012168	UBERON:0012168	UBERON:0012168	umbilical cord blood
GSM2256745	GSE85042	umbilical cord blood	UBERON:0012168	UBERON:0012168	UBERON:0012168	umbilical cord blood
GSM2256746	GSE85042	umbilical cord blood	UBERON:0012168	UBERON:0012168	UBERON:0012168	umbilical cord blood
GSM2256747	GSE85042	umbilical cord blood	UBERON:0012168	UBERON:0012168	UBERON:0012168	umbilical cord blood
GSM2256748	GSE85042	umbilical cord blood	UBERON:0012168	UBERON:0012168	UBERON:0012168	umbilical cord blood
GSM2256749	GSE85042	umbilical cord blood	UBERON:0012168	UBERON:0012168	UBERON:0012168	umbilical cord blood
GSM2256750	GSE85042	umbilical cord blood	UBERON:0012168	UBERON:0012168	UBERON:0012168	umbilical cord blood
GSM2256751	GSE85042	umbilical cord blood	UBERON:0012168	UBERON:0012168	UBERON:0012168	umbilical cord blood
GSM2256752	GSE85042	umbilical cord blood	UBERON:0012168	UBERON:0012168	UBERON:0012168	umbilical cord blood
GSM2256753	GSE85042	umbilical cord blood	UBERON:0012168	UBERON:0012168	UBERON:0012168	umbilical cord blood
GSM2256754	GSE85042	umbilical cord blood	UBERON:0012168	UBERON:0012168	UBERON:0012168	umbilical cord blood
GSM2256755	GSE85042	umbilical cord blood	UBERON:0012168	UBERON:0012168	UBERON:0012168	umbilical cord blood
GSM2256756	GSE85042	umbilical cord blood	UBERON:0012168	UBERON:0012168	UBERON:0012168	umbilical cord blood
GSM2256757	GSE85042	umbilical cord blood	UBERON:0012168	UBERON:0012168	UBERON:0012168	umbilical cord blood
GSM2256758	GSE85042	umbilical cord blood	UBERON:0012168	UBERON:0012168	UBERON:0012168	umbilical cord blood
GSM2256759	GSE85042	umbilical cord blood	UBERON:0012168	UBERON:0012168	UBERON:0012168	umbilical cord blood
GSM2256760	GSE85042	umbilical cord blood	UBERON:0012168	UBERON:0012168	UBERON:0012168	umbilical cord blood
GSM2256761	GSE85042	umbilical cord blood	UBERON:0012168	UBERON:0012168	UBERON:0012168	umbilical cord blood
GSM2256762	GSE85042	umbilical cord blood	UBERON:0012168	UBERON:0012168	UBERON:0012168	umbilical cord blood
GSM2256763	GSE85042	umbilical cord blood	UBERON:0012168	UBERON:0012168	UBERON:0012168	umbilical cord blood
GSM2256764	GSE85042	umbilical cord blood	UBERON:0012168	UBERON:0012168	UBERON:0012168	umbilical cord blood
GSM2256765	GSE85042	umbilical cord blood	UBERON:0012168	UBERON:0012168	UBERON:0012168	umbilical cord blood
GSM2256766	GSE85042	umbilical cord blood	UBERON:0012168	UBERON:0012168	UBERON:0012168	umbilical cord blood
GSM2256767	GSE85042	umbilical cord blood	UBERON:0012168	UBERON:0012168	UBERON:0012168	umbilical cord blood
GSM2256768	GSE85042	umbilical cord blood	UBERON:0012168	UBERON:0012168	UBERON:0012168	umbilical cord blood
GSM2256769	GSE85042	umbilical cord blood	UBERON:0012168	UBERON:0012168	UBERON:0012168	umbilical cord blood
GSM2256770	GSE85042	umbilical cord blood	UBERON:0012168	UBERON:0012168	UBERON:0012168	umbilical cord blood
GSM2256771	GSE85042	umbilical cord blood	UBERON:0012168	UBERON:0012168	UBERON:0012168	umbilical cord blood
GSM2256772	GSE85042	umbilical cord blood	UBERON:0012168	UBERON:0012168	UBERON:0012168	umbilical cord blood
GSM2256773	GSE85042	umbilical cord blood	UBERON:0012168	UBERON:0012168	UBERON:0012168	umbilical cord blood
GSM2256774	GSE85042	umbilical cord blood	UBERON:0012168	UBERON:0012168	UBERON:0012168	umbilical cord blood
GSM2256775	GSE85042	umbilical cord blood	UBERON:0012168	UBERON:0012168	UBERON:0012168	umbilical cord blood
GSM2256776	GSE85042	umbilical cord blood	UBERON:0012168	UBERON:0012168	UBERON:0012168	umbilical cord blood
GSM2256777	GSE85042	umbilical cord blood	UBERON:0012168	UBERON:0012168	UBERON:0012168	umbilical cord blood
GSM2256778	GSE85042	umbilical cord blood	UBERON:0012168	UBERON:0012168	UBERON:0012168	umbilical cord blood
GSM2256779	GSE85042	umbilical cord blood	UBERON:0012168	UBERON:0012168	UBERON:0012168	umbilical cord blood
GSM2256780	GSE85042	umbilical cord blood	UBERON:0012168	UBERON:0012168	UBERON:0012168	umbilical cord blood
GSM2256781	GSE85042	umbilical cord blood	UBERON:0012168	UBERON:0012168	UBERON:0012168	umbilical cord blood
GSM2256782	GSE85042	umbilical cord blood	UBERON:0012168	UBERON:0012168	UBERON:0012168	umbilical cord blood
GSM2256783	GSE85042	umbilical cord blood	UBERON:0012168	UBERON:0012168	UBERON:0012168	umbilical cord blood
GSM2256784	GSE85042	umbilical cord blood	UBERON:0012168	UBERON:0012168	UBERON:0012168	umbilical cord blood
GSM2256785	GSE85042	umbilical cord blood	UBERON:0012168	UBERON:0012168	UBERON:0012168	umbilical cord blood
GSM2256786	GSE85042	umbilical cord blood	UBERON:0012168	UBERON:0012168	UBERON:0012168	umbilical cord blood
GSM2256787	GSE85042	umbilical cord blood	UBERON:0012168	UBERON:0012168	UBERON:0012168	umbilical cord blood
GSM2256788	GSE85042	umbilical cord blood	UBERON:0012168	UBERON:0012168	UBERON:0012168	umbilical cord blood
GSM2256789	GSE85042	umbilical cord blood	UBERON:0012168	UBERON:0012168	UBERON:0012168	umbilical cord blood
GSM2256790	GSE85042	umbilical cord blood	UBERON:0012168	UBERON:0012168	UBERON:0012168	umbilical cord blood
GSM2256791	GSE85042	umbilical cord blood	UBERON:0012168	UBERON:0012168	UBERON:0012168	umbilical cord blood
GSM2256792	GSE85042	umbilical cord blood	UBERON:0012168	UBERON:0012168	UBERON:0012168	umbilical cord blood
GSM2256793	GSE85042	umbilical cord blood	UBERON:0012168	UBERON:0012168	UBERON:0012168	umbilical cord blood
GSM2256794	GSE85042	umbilical cord blood	UBERON:0012168	UBERON:0012168	UBERON:0012168	umbilical cord blood
GSM2144712	GSE81211	colon	UBERON:0001155	UBERON:0001155	UBERON:0001155	colon
GSM2144713	GSE81211	colon	UBERON:0001155	UBERON:0001155	UBERON:0001155	colon
GSM2144714	GSE81211	colon	UBERON:0001155	UBERON:0001155	UBERON:0001155	colon
GSM3228514	GSE116338	prostate	UBERON:0002367	UBERON:0002367	UBERON:0002367	prostate gland
GSM3228517	GSE116338	prostate	UBERON:0002367	UBERON:0002367	UBERON:0002367	prostate gland
GSM3228518	GSE116338	prostate	UBERON:0002367	UBERON:0002367	UBERON:0002367	prostate gland
GSM3228521	GSE116338	prostate	UBERON:0002367	UBERON:0002367	UBERON:0002367	prostate gland
GSM3228522	GSE116338	prostate	UBERON:0002367	UBERON:0002367	UBERON:0002367	prostate gland
GSM3228523	GSE116338	prostate	UBERON:0002367	UBERON:0002367	UBERON:0002367	prostate gland
GSM1185582	GSE49618	bone marrow	UBERON:0002371	UBERON:0002371	UBERON:0002371	bone marrow
GSM1185583	GSE49618	bone marrow	UBERON:0002371	UBERON:0002371	UBERON:0002371	bone marrow
GSM1185584	GSE49618	bone marrow	UBERON:0002371	UBERON:0002371	UBERON:0002371	bone marrow
GSM1185585	GSE49618	bone marrow	UBERON:0002371	UBERON:0002371	UBERON:0002371	bone marrow
GSM1185586	GSE49618	bone marrow	UBERON:0002371	UBERON:0002371	UBERON:0002371	bone marrow
GSM1185587	GSE49618	bone marrow	UBERON:0002371	UBERON:0002371	UBERON:0002371	bone marrow
GSM1185588	GSE49618	bone marrow	UBERON:0002371	UBERON:0002371	UBERON:0002371	bone marrow
GSM1185589	GSE49618	bone marrow	UBERON:0002371	UBERON:0002371	UBERON:0002371	bone marrow
GSM1185590	GSE49618	bone marrow	UBERON:0002371	UBERON:0002371	UBERON:0002371	bone marrow
GSM1185591	GSE49618	bone marrow	UBERON:0002371	UBERON:0002371	UBERON:0002371	bone marrow
GSM1185592	GSE49618	bone marrow	UBERON:0002371	UBERON:0002371	UBERON:0002371	bone marrow
GSM1185593	GSE49618	bone marrow	UBERON:0002371	UBERON:0002371	UBERON:0002371	bone marrow
GSM1185594	GSE49618	bone marrow	UBERON:0002371	UBERON:0002371	UBERON:0002371	bone marrow
GSM1185595	GSE49618	bone marrow	UBERON:0002371	UBERON:0002371	UBERON:0002371	bone marrow
GSM1185596	GSE49618	bone marrow	UBERON:0002371	UBERON:0002371	UBERON:0002371	bone marrow
GSM1185597	GSE49618	bone marrow	UBERON:0002371	UBERON:0002371	UBERON:0002371	bone marrow
GSM1185598	GSE49618	bone marrow	UBERON:0002371	UBERON:0002371	UBERON:0002371	bone marrow
GSM1185599	GSE49618	bone marrow	UBERON:0002371	UBERON:0002371	UBERON:0002371	bone marrow
GSM1185600	GSE49618	bone marrow	UBERON:0002371	UBERON:0002371	UBERON:0002371	bone marrow
GSM1185601	GSE49618	bone marrow	UBERON:0002371	UBERON:0002371	UBERON:0002371	bone marrow
GSM1185602	GSE49618	bone marrow	UBERON:0002371	UBERON:0002371	UBERON:0002371	bone marrow
GSM1467067	GSE60185	breast	UBERON:0000310	UBERON:0000310	UBERON:0000310	breast
GSM1467075	GSE60185	breast	UBERON:0000310	UBERON:0000310	UBERON:0000310	breast
GSM1467077	GSE60185	breast	UBERON:0000310	UBERON:0000310	UBERON:0000310	breast
GSM1467078	GSE60185	breast	UBERON:0000310	UBERON:0000310	UBERON:0000310	breast
GSM1467092	GSE60185	breast	UBERON:0000310	UBERON:0000310	UBERON:0000310	breast
GSM1467096	GSE60185	breast	UBERON:0000310	UBERON:0000310	UBERON:0000310	breast
GSM1467139	GSE60185	breast	UBERON:0000310	UBERON:0000310	UBERON:0000310	breast
GSM1467140	GSE60185	breast	UBERON:0000310	UBERON:0000310	UBERON:0000310	breast
GSM1467141	GSE60185	breast	UBERON:0000310	UBERON:0000310	UBERON:0000310	breast
GSM1467142	GSE60185	breast	UBERON:0000310	UBERON:0000310	UBERON:0000310	breast
GSM1467143	GSE60185	breast	UBERON:0000310	UBERON:0000310	UBERON:0000310	breast
GSM1467144	GSE60185	breast	UBERON:0000310	UBERON:0000310	UBERON:0000310	breast
GSM1467145	GSE60185	breast	UBERON:0000310	UBERON:0000310	UBERON:0000310	breast
GSM1467146	GSE60185	breast	UBERON:0000310	UBERON:0000310	UBERON:0000310	breast
GSM1467147	GSE60185	breast	UBERON:0000310	UBERON:0000310	UBERON:0000310	breast
GSM1467148	GSE60185	breast	UBERON:0000310	UBERON:0000310	UBERON:0000310	breast
GSM1467149	GSE60185	breast	UBERON:0000310	UBERON:0000310	UBERON:0000310	breast
GSM1467150	GSE60185	breast	UBERON:0000310	UBERON:0000310	UBERON:0000310	breast
GSM1467151	GSE60185	breast	UBERON:0000310	UBERON:0000310	UBERON:0000310	breast
GSM1467152	GSE60185	breast	UBERON:0000310	UBERON:0000310	UBERON:0000310	breast
GSM1467211	GSE60185	breast	UBERON:0000310	UBERON:0000310	UBERON:0000310	breast
GSM1467212	GSE60185	breast	UBERON:0000310	UBERON:0000310	UBERON:0000310	breast
GSM1467213	GSE60185	breast	UBERON:0000310	UBERON:0000310	UBERON:0000310	breast
GSM1467214	GSE60185	breast	UBERON:0000310	UBERON:0000310	UBERON:0000310	breast
GSM1467215	GSE60185	breast	UBERON:0000310	UBERON:0000310	UBERON:0000310	breast
GSM1467216	GSE60185	breast	UBERON:0000310	UBERON:0000310	UBERON:0000310	breast
GSM1467217	GSE60185	breast	UBERON:0000310	UBERON:0000310	UBERON:0000310	breast
GSM1467219	GSE60185	breast	UBERON:0000310	UBERON:0000310	UBERON:0000310	breast
GSM1467220	GSE60185	breast	UBERON:0000310	UBERON:0000310	UBERON:0000310	breast
GSM1467221	GSE60185	breast	UBERON:0000310	UBERON:0000310	UBERON:0000310	breast
GSM1467224	GSE60185	breast	UBERON:0000310	UBERON:0000310	UBERON:0000310	breast
GSM1467226	GSE60185	breast	UBERON:0000310	UBERON:0000310	UBERON:0000310	breast
GSM1467227	GSE60185	breast	UBERON:0000310	UBERON:0000310	UBERON:0000310	breast
GSM1467228	GSE60185	breast	UBERON:0000310	UBERON:0000310	UBERON:0000310	breast
GSM1467229	GSE60185	breast	UBERON:0000310	UBERON:0000310	UBERON:0000310	breast
GSM1467230	GSE60185	breast	UBERON:0000310	UBERON:0000310	UBERON:0000310	breast
GSM1467231	GSE60185	breast	UBERON:0000310	UBERON:0000310	UBERON:0000310	breast
GSM1467234	GSE60185	breast	UBERON:0000310	UBERON:0000310	UBERON:0000310	breast
GSM1467236	GSE60185	breast	UBERON:0000310	UBERON:0000310	UBERON:0000310	breast
GSM1467237	GSE60185	breast	UBERON:0000310	UBERON:0000310	UBERON:0000310	breast
GSM1467239	GSE60185	breast	UBERON:0000310	UBERON:0000310	UBERON:0000310	breast
GSM1467240	GSE60185	breast	UBERON:0000310	UBERON:0000310	UBERON:0000310	breast
GSM1467241	GSE60185	breast	UBERON:0000310	UBERON:0000310	UBERON:0000310	breast
GSM1467245	GSE60185	breast	UBERON:0000310	UBERON:0000310	UBERON:0000310	breast
GSM1467246	GSE60185	breast	UBERON:0000310	UBERON:0000310	UBERON:0000310	breast
GSM1467247	GSE60185	breast	UBERON:0000310	UBERON:0000310	UBERON:0000310	breast
GSM2828347	GSE105798	colon	UBERON:0001155	UBERON:0001155	UBERON:0001155	colon
GSM2828348	GSE105798	colon	UBERON:0001155	UBERON:0001155	UBERON:0001155	colon
GSM2828349	GSE105798	colon	UBERON:0001155	UBERON:0001155	UBERON:0001155	colon
GSM3584145	GSE125895	cerebellum	UBERON:0002037	UBERON:0002037	UBERON:0002037	cerebellum
GSM3584150	GSE125895	cerebellum	UBERON:0002037	UBERON:0002037	UBERON:0002037	cerebellum
GSM3584151	GSE125895	cerebellum	UBERON:0002037	UBERON:0002037	UBERON:0002037	cerebellum
GSM3584152	GSE125895	cerebellum	UBERON:0002037	UBERON:0002037	UBERON:0002037	cerebellum
GSM3584153	GSE125895	cerebellum	UBERON:0002037	UBERON:0002037	UBERON:0002037	cerebellum
GSM3584154	GSE125895	cerebellum	UBERON:0002037	UBERON:0002037	UBERON:0002037	cerebellum
GSM3584156	GSE125895	cerebellum	UBERON:0002037	UBERON:0002037	UBERON:0002037	cerebellum
GSM3584158	GSE125895	cerebellum	UBERON:0002037	UBERON:0002037	UBERON:0002037	cerebellum
GSM3584159	GSE125895	cerebellum	UBERON:0002037	UBERON:0002037	UBERON:0002037	cerebellum
GSM3584160	GSE125895	cerebellum	UBERON:0002037	UBERON:0002037	UBERON:0002037	cerebellum
GSM3584162	GSE125895	dorsolateral prefrontal cortex	UBERON:0009834	UBERON:0000451	UBERON:0000451	prefrontal cortex
GSM3584163	GSE125895	dorsolateral prefrontal cortex	UBERON:0009834	UBERON:0000451	UBERON:0000451	prefrontal cortex
GSM3584165	GSE125895	dorsolateral prefrontal cortex	UBERON:0009834	UBERON:0000451	UBERON:0000451	prefrontal cortex
GSM3584168	GSE125895	dorsolateral prefrontal cortex	UBERON:0009834	UBERON:0000451	UBERON:0000451	prefrontal cortex
GSM3584169	GSE125895	dorsolateral prefrontal cortex	UBERON:0009834	UBERON:0000451	UBERON:0000451	prefrontal cortex
GSM3584171	GSE125895	dorsolateral prefrontal cortex	UBERON:0009834	UBERON:0000451	UBERON:0000451	prefrontal cortex
GSM3584172	GSE125895	dorsolateral prefrontal cortex	UBERON:0009834	UBERON:0000451	UBERON:0000451	prefrontal cortex
GSM3584174	GSE125895	dorsolateral prefrontal cortex	UBERON:0009834	UBERON:0000451	UBERON:0000451	prefrontal cortex
GSM3584176	GSE125895	dorsolateral prefrontal cortex	UBERON:0009834	UBERON:0000451	UBERON:0000451	prefrontal cortex
GSM3584177	GSE125895	dorsolateral prefrontal cortex	UBERON:0009834	UBERON:0000451	UBERON:0000451	prefrontal cortex
GSM3584178	GSE125895	dorsolateral prefrontal cortex	UBERON:0009834	UBERON:0000451	UBERON:0000451	prefrontal cortex
GSM3584180	GSE125895	entorhinal cortex	UBERON:0002728	UBERON:0002728	UBERON:0002728	entorhinal cortex
GSM3584181	GSE125895	entorhinal cortex	UBERON:0002728	UBERON:0002728	UBERON:0002728	entorhinal cortex
GSM3584182	GSE125895	entorhinal cortex	UBERON:0002728	UBERON:0002728	UBERON:0002728	entorhinal cortex
GSM3584183	GSE125895	entorhinal cortex	UBERON:0002728	UBERON:0002728	UBERON:0002728	entorhinal cortex
GSM3584184	GSE125895	entorhinal cortex	UBERON:0002728	UBERON:0002728	UBERON:0002728	entorhinal cortex
GSM3584185	GSE125895	entorhinal cortex	UBERON:0002728	UBERON:0002728	UBERON:0002728	entorhinal cortex
GSM3584186	GSE125895	entorhinal cortex	UBERON:0002728	UBERON:0002728	UBERON:0002728	entorhinal cortex
GSM3584188	GSE125895	entorhinal cortex	UBERON:0002728	UBERON:0002728	UBERON:0002728	entorhinal cortex
GSM3584189	GSE125895	entorhinal cortex	UBERON:0002728	UBERON:0002728	UBERON:0002728	entorhinal cortex
GSM3584190	GSE125895	entorhinal cortex	UBERON:0002728	UBERON:0002728	UBERON:0002728	entorhinal cortex
GSM3584191	GSE125895	entorhinal cortex	UBERON:0002728	UBERON:0002728	UBERON:0002728	entorhinal cortex
GSM3584194	GSE125895	hippocampus	UBERON:0002421	UBERON:0001871	UBERON:0001871	temporal lobe
GSM3584195	GSE125895	hippocampus	UBERON:0002421	UBERON:0001871	UBERON:0001871	temporal lobe
GSM3584197	GSE125895	hippocampus	UBERON:0002421	UBERON:0001871	UBERON:0001871	temporal lobe
GSM3584199	GSE125895	hippocampus	UBERON:0002421	UBERON:0001871	UBERON:0001871	temporal lobe
GSM3584200	GSE125895	hippocampus	UBERON:0002421	UBERON:0001871	UBERON:0001871	temporal lobe
GSM3584202	GSE125895	hippocampus	UBERON:0002421	UBERON:0001871	UBERON:0001871	temporal lobe
GSM3584203	GSE125895	hippocampus	UBERON:0002421	UBERON:0001871	UBERON:0001871	temporal lobe
GSM3584204	GSE125895	hippocampus	UBERON:0002421	UBERON:0001871	UBERON:0001871	temporal lobe
GSM3584205	GSE125895	hippocampus	UBERON:0002421	UBERON:0001871	UBERON:0001871	temporal lobe
GSM3584206	GSE125895	hippocampus	UBERON:0002421	UBERON:0001871	UBERON:0001871	temporal lobe
GSM3584207	GSE125895	hippocampus	UBERON:0002421	UBERON:0001871	UBERON:0001871	temporal lobe
GSM3584210	GSE125895	cerebellum	UBERON:0002037	UBERON:0002037	UBERON:0002037	cerebellum
GSM3584211	GSE125895	cerebellum	UBERON:0002037	UBERON:0002037	UBERON:0002037	cerebellum
GSM3584212	GSE125895	cerebellum	UBERON:0002037	UBERON:0002037	UBERON:0002037	cerebellum
GSM3584213	GSE125895	cerebellum	UBERON:0002037	UBERON:0002037	UBERON:0002037	cerebellum
GSM3584215	GSE125895	cerebellum	UBERON:0002037	UBERON:0002037	UBERON:0002037	cerebellum
GSM3584216	GSE125895	cerebellum	UBERON:0002037	UBERON:0002037	UBERON:0002037	cerebellum
GSM3584217	GSE125895	cerebellum	UBERON:0002037	UBERON:0002037	UBERON:0002037	cerebellum
GSM3584218	GSE125895	cerebellum	UBERON:0002037	UBERON:0002037	UBERON:0002037	cerebellum
GSM3584221	GSE125895	cerebellum	UBERON:0002037	UBERON:0002037	UBERON:0002037	cerebellum
GSM3584223	GSE125895	dorsolateral prefrontal cortex	UBERON:0009834	UBERON:0000451	UBERON:0000451	prefrontal cortex
GSM3584225	GSE125895	dorsolateral prefrontal cortex	UBERON:0009834	UBERON:0000451	UBERON:0000451	prefrontal cortex
GSM3584227	GSE125895	dorsolateral prefrontal cortex	UBERON:0009834	UBERON:0000451	UBERON:0000451	prefrontal cortex
GSM3584229	GSE125895	dorsolateral prefrontal cortex	UBERON:0009834	UBERON:0000451	UBERON:0000451	prefrontal cortex
GSM3584231	GSE125895	dorsolateral prefrontal cortex	UBERON:0009834	UBERON:0000451	UBERON:0000451	prefrontal cortex
GSM3584233	GSE125895	dorsolateral prefrontal cortex	UBERON:0009834	UBERON:0000451	UBERON:0000451	prefrontal cortex
GSM3584234	GSE125895	dorsolateral prefrontal cortex	UBERON:0009834	UBERON:0000451	UBERON:0000451	prefrontal cortex
GSM3584236	GSE125895	dorsolateral prefrontal cortex	UBERON:0009834	UBERON:0000451	UBERON:0000451	prefrontal cortex
GSM3584237	GSE125895	dorsolateral prefrontal cortex	UBERON:0009834	UBERON:0000451	UBERON:0000451	prefrontal cortex
GSM3584238	GSE125895	entorhinal cortex	UBERON:0002728	UBERON:0002728	UBERON:0002728	entorhinal cortex
GSM3584241	GSE125895	entorhinal cortex	UBERON:0002728	UBERON:0002728	UBERON:0002728	entorhinal cortex
GSM3584242	GSE125895	entorhinal cortex	UBERON:0002728	UBERON:0002728	UBERON:0002728	entorhinal cortex
GSM3584243	GSE125895	entorhinal cortex	UBERON:0002728	UBERON:0002728	UBERON:0002728	entorhinal cortex
GSM3584244	GSE125895	entorhinal cortex	UBERON:0002728	UBERON:0002728	UBERON:0002728	entorhinal cortex
GSM3584245	GSE125895	entorhinal cortex	UBERON:0002728	UBERON:0002728	UBERON:0002728	entorhinal cortex
GSM3584246	GSE125895	entorhinal cortex	UBERON:0002728	UBERON:0002728	UBERON:0002728	entorhinal cortex
GSM3584248	GSE125895	entorhinal cortex	UBERON:0002728	UBERON:0002728	UBERON:0002728	entorhinal cortex
GSM3584249	GSE125895	entorhinal cortex	UBERON:0002728	UBERON:0002728	UBERON:0002728	entorhinal cortex
GSM3584250	GSE125895	entorhinal cortex	UBERON:0002728	UBERON:0002728	UBERON:0002728	entorhinal cortex
GSM3584252	GSE125895	entorhinal cortex	UBERON:0002728	UBERON:0002728	UBERON:0002728	entorhinal cortex
GSM3584255	GSE125895	entorhinal cortex	UBERON:0002728	UBERON:0002728	UBERON:0002728	entorhinal cortex
GSM3584256	GSE125895	hippocampus	UBERON:0002421	UBERON:0001871	UBERON:0001871	temporal lobe
GSM3584257	GSE125895	hippocampus	UBERON:0002421	UBERON:0001871	UBERON:0001871	temporal lobe
GSM3584260	GSE125895	hippocampus	UBERON:0002421	UBERON:0001871	UBERON:0001871	temporal lobe
GSM3584262	GSE125895	hippocampus	UBERON:0002421	UBERON:0001871	UBERON:0001871	temporal lobe
GSM3584263	GSE125895	hippocampus	UBERON:0002421	UBERON:0001871	UBERON:0001871	temporal lobe
GSM3584265	GSE125895	hippocampus	UBERON:0002421	UBERON:0001871	UBERON:0001871	temporal lobe
GSM3584266	GSE125895	hippocampus	UBERON:0002421	UBERON:0001871	UBERON:0001871	temporal lobe
GSM3584268	GSE125895	hippocampus	UBERON:0002421	UBERON:0001871	UBERON:0001871	temporal lobe
GSM3584269	GSE125895	hippocampus	UBERON:0002421	UBERON:0001871	UBERON:0001871	temporal lobe
GSM3584270	GSE125895	cerebellum	UBERON:0002037	UBERON:0002037	UBERON:0002037	cerebellum
GSM3584271	GSE125895	cerebellum	UBERON:0002037	UBERON:0002037	UBERON:0002037	cerebellum
GSM3584272	GSE125895	cerebellum	UBERON:0002037	UBERON:0002037	UBERON:0002037	cerebellum
GSM3584273	GSE125895	cerebellum	UBERON:0002037	UBERON:0002037	UBERON:0002037	cerebellum
GSM3584275	GSE125895	cerebellum	UBERON:0002037	UBERON:0002037	UBERON:0002037	cerebellum
GSM3584276	GSE125895	cerebellum	UBERON:0002037	UBERON:0002037	UBERON:0002037	cerebellum
GSM3584277	GSE125895	cerebellum	UBERON:0002037	UBERON:0002037	UBERON:0002037	cerebellum
GSM3584278	GSE125895	cerebellum	UBERON:0002037	UBERON:0002037	UBERON:0002037	cerebellum
GSM3584279	GSE125895	cerebellum	UBERON:0002037	UBERON:0002037	UBERON:0002037	cerebellum
GSM3584280	GSE125895	cerebellum	UBERON:0002037	UBERON:0002037	UBERON:0002037	cerebellum
GSM3584282	GSE125895	cerebellum	UBERON:0002037	UBERON:0002037	UBERON:0002037	cerebellum
GSM3584283	GSE125895	cerebellum	UBERON:0002037	UBERON:0002037	UBERON:0002037	cerebellum
GSM3584285	GSE125895	dorsolateral prefrontal cortex	UBERON:0009834	UBERON:0000451	UBERON:0000451	prefrontal cortex
GSM3584286	GSE125895	dorsolateral prefrontal cortex	UBERON:0009834	UBERON:0000451	UBERON:0000451	prefrontal cortex
GSM3584287	GSE125895	dorsolateral prefrontal cortex	UBERON:0009834	UBERON:0000451	UBERON:0000451	prefrontal cortex
GSM3584288	GSE125895	dorsolateral prefrontal cortex	UBERON:0009834	UBERON:0000451	UBERON:0000451	prefrontal cortex
GSM3584290	GSE125895	dorsolateral prefrontal cortex	UBERON:0009834	UBERON:0000451	UBERON:0000451	prefrontal cortex
GSM3584291	GSE125895	dorsolateral prefrontal cortex	UBERON:0009834	UBERON:0000451	UBERON:0000451	prefrontal cortex
GSM3584293	GSE125895	dorsolateral prefrontal cortex	UBERON:0009834	UBERON:0000451	UBERON:0000451	prefrontal cortex
GSM3584294	GSE125895	dorsolateral prefrontal cortex	UBERON:0009834	UBERON:0000451	UBERON:0000451	prefrontal cortex
GSM3584295	GSE125895	dorsolateral prefrontal cortex	UBERON:0009834	UBERON:0000451	UBERON:0000451	prefrontal cortex
GSM3584296	GSE125895	dorsolateral prefrontal cortex	UBERON:0009834	UBERON:0000451	UBERON:0000451	prefrontal cortex
GSM3584299	GSE125895	entorhinal cortex	UBERON:0002728	UBERON:0002728	UBERON:0002728	entorhinal cortex
GSM3584300	GSE125895	entorhinal cortex	UBERON:0002728	UBERON:0002728	UBERON:0002728	entorhinal cortex
GSM3584302	GSE125895	entorhinal cortex	UBERON:0002728	UBERON:0002728	UBERON:0002728	entorhinal cortex
GSM3584304	GSE125895	entorhinal cortex	UBERON:0002728	UBERON:0002728	UBERON:0002728	entorhinal cortex
GSM3584305	GSE125895	entorhinal cortex	UBERON:0002728	UBERON:0002728	UBERON:0002728	entorhinal cortex
GSM3584306	GSE125895	entorhinal cortex	UBERON:0002728	UBERON:0002728	UBERON:0002728	entorhinal cortex
GSM3584307	GSE125895	entorhinal cortex	UBERON:0002728	UBERON:0002728	UBERON:0002728	entorhinal cortex
GSM3584308	GSE125895	entorhinal cortex	UBERON:0002728	UBERON:0002728	UBERON:0002728	entorhinal cortex
GSM3584309	GSE125895	entorhinal cortex	UBERON:0002728	UBERON:0002728	UBERON:0002728	entorhinal cortex
GSM3584310	GSE125895	entorhinal cortex	UBERON:0002728	UBERON:0002728	UBERON:0002728	entorhinal cortex
GSM3584311	GSE125895	hippocampus	UBERON:0002421	UBERON:0001871	UBERON:0001871	temporal lobe
GSM3584312	GSE125895	hippocampus	UBERON:0002421	UBERON:0001871	UBERON:0001871	temporal lobe
GSM3584313	GSE125895	hippocampus	UBERON:0002421	UBERON:0001871	UBERON:0001871	temporal lobe
GSM3584314	GSE125895	hippocampus	UBERON:0002421	UBERON:0001871	UBERON:0001871	temporal lobe
GSM3584315	GSE125895	hippocampus	UBERON:0002421	UBERON:0001871	UBERON:0001871	temporal lobe
GSM3584317	GSE125895	hippocampus	UBERON:0002421	UBERON:0001871	UBERON:0001871	temporal lobe
GSM3584318	GSE125895	hippocampus	UBERON:0002421	UBERON:0001871	UBERON:0001871	temporal lobe
GSM3584319	GSE125895	hippocampus	UBERON:0002421	UBERON:0001871	UBERON:0001871	temporal lobe
GSM3584320	GSE125895	hippocampus	UBERON:0002421	UBERON:0001871	UBERON:0001871	temporal lobe
GSM3584321	GSE125895	hippocampus	UBERON:0002421	UBERON:0001871	UBERON:0001871	temporal lobe
GSM3584323	GSE125895	cerebellum	UBERON:0002037	UBERON:0002037	UBERON:0002037	cerebellum
GSM3584325	GSE125895	cerebellum	UBERON:0002037	UBERON:0002037	UBERON:0002037	cerebellum
GSM3584327	GSE125895	cerebellum	UBERON:0002037	UBERON:0002037	UBERON:0002037	cerebellum
GSM3584328	GSE125895	cerebellum	UBERON:0002037	UBERON:0002037	UBERON:0002037	cerebellum
GSM3584329	GSE125895	cerebellum	UBERON:0002037	UBERON:0002037	UBERON:0002037	cerebellum
GSM3584330	GSE125895	cerebellum	UBERON:0002037	UBERON:0002037	UBERON:0002037	cerebellum
GSM3584332	GSE125895	cerebellum	UBERON:0002037	UBERON:0002037	UBERON:0002037	cerebellum
GSM3584334	GSE125895	cerebellum	UBERON:0002037	UBERON:0002037	UBERON:0002037	cerebellum
GSM3584337	GSE125895	cerebellum	UBERON:0002037	UBERON:0002037	UBERON:0002037	cerebellum
GSM3584338	GSE125895	dorsolateral prefrontal cortex	UBERON:0009834	UBERON:0000451	UBERON:0000451	prefrontal cortex
GSM3584339	GSE125895	dorsolateral prefrontal cortex	UBERON:0009834	UBERON:0000451	UBERON:0000451	prefrontal cortex
GSM3584340	GSE125895	dorsolateral prefrontal cortex	UBERON:0009834	UBERON:0000451	UBERON:0000451	prefrontal cortex
GSM3584341	GSE125895	dorsolateral prefrontal cortex	UBERON:0009834	UBERON:0000451	UBERON:0000451	prefrontal cortex
GSM3584342	GSE125895	dorsolateral prefrontal cortex	UBERON:0009834	UBERON:0000451	UBERON:0000451	prefrontal cortex
GSM3584345	GSE125895	dorsolateral prefrontal cortex	UBERON:0009834	UBERON:0000451	UBERON:0000451	prefrontal cortex
GSM3584346	GSE125895	dorsolateral prefrontal cortex	UBERON:0009834	UBERON:0000451	UBERON:0000451	prefrontal cortex
GSM3584347	GSE125895	dorsolateral prefrontal cortex	UBERON:0009834	UBERON:0000451	UBERON:0000451	prefrontal cortex
GSM3584349	GSE125895	dorsolateral prefrontal cortex	UBERON:0009834	UBERON:0000451	UBERON:0000451	prefrontal cortex
GSM3584351	GSE125895	dorsolateral prefrontal cortex	UBERON:0009834	UBERON:0000451	UBERON:0000451	prefrontal cortex
GSM3584352	GSE125895	dorsolateral prefrontal cortex	UBERON:0009834	UBERON:0000451	UBERON:0000451	prefrontal cortex
GSM3584353	GSE125895	dorsolateral prefrontal cortex	UBERON:0009834	UBERON:0000451	UBERON:0000451	prefrontal cortex
GSM3584354	GSE125895	entorhinal cortex	UBERON:0002728	UBERON:0002728	UBERON:0002728	entorhinal cortex
GSM3584355	GSE125895	entorhinal cortex	UBERON:0002728	UBERON:0002728	UBERON:0002728	entorhinal cortex
GSM3584356	GSE125895	entorhinal cortex	UBERON:0002728	UBERON:0002728	UBERON:0002728	entorhinal cortex
GSM3584358	GSE125895	entorhinal cortex	UBERON:0002728	UBERON:0002728	UBERON:0002728	entorhinal cortex
GSM3584359	GSE125895	entorhinal cortex	UBERON:0002728	UBERON:0002728	UBERON:0002728	entorhinal cortex
GSM3584361	GSE125895	entorhinal cortex	UBERON:0002728	UBERON:0002728	UBERON:0002728	entorhinal cortex
GSM3584362	GSE125895	entorhinal cortex	UBERON:0002728	UBERON:0002728	UBERON:0002728	entorhinal cortex
GSM3584364	GSE125895	entorhinal cortex	UBERON:0002728	UBERON:0002728	UBERON:0002728	entorhinal cortex
GSM3584365	GSE125895	entorhinal cortex	UBERON:0002728	UBERON:0002728	UBERON:0002728	entorhinal cortex
GSM3584367	GSE125895	entorhinal cortex	UBERON:0002728	UBERON:0002728	UBERON:0002728	entorhinal cortex
GSM3584368	GSE125895	hippocampus	UBERON:0002421	UBERON:0001871	UBERON:0001871	temporal lobe
GSM3584370	GSE125895	hippocampus	UBERON:0002421	UBERON:0001871	UBERON:0001871	temporal lobe
GSM3584371	GSE125895	hippocampus	UBERON:0002421	UBERON:0001871	UBERON:0001871	temporal lobe
GSM3584375	GSE125895	hippocampus	UBERON:0002421	UBERON:0001871	UBERON:0001871	temporal lobe
GSM3584376	GSE125895	hippocampus	UBERON:0002421	UBERON:0001871	UBERON:0001871	temporal lobe
GSM3584377	GSE125895	hippocampus	UBERON:0002421	UBERON:0001871	UBERON:0001871	temporal lobe
GSM3584378	GSE125895	hippocampus	UBERON:0002421	UBERON:0001871	UBERON:0001871	temporal lobe
GSM3584380	GSE125895	hippocampus	UBERON:0002421	UBERON:0001871	UBERON:0001871	temporal lobe
GSM3584381	GSE125895	hippocampus	UBERON:0002421	UBERON:0001871	UBERON:0001871	temporal lobe
GSM3584383	GSE125895	hippocampus	UBERON:0002421	UBERON:0001871	UBERON:0001871	temporal lobe
GSM3584384	GSE125895	hippocampus	UBERON:0002421	UBERON:0001871	UBERON:0001871	temporal lobe
GSM3584386	GSE125895	cerebellum	UBERON:0002037	UBERON:0002037	UBERON:0002037	cerebellum
GSM3584388	GSE125895	cerebellum	UBERON:0002037	UBERON:0002037	UBERON:0002037	cerebellum
GSM3584389	GSE125895	cerebellum	UBERON:0002037	UBERON:0002037	UBERON:0002037	cerebellum
GSM3584390	GSE125895	dorsolateral prefrontal cortex	UBERON:0009834	UBERON:0000451	UBERON:0000451	prefrontal cortex
GSM3584391	GSE125895	dorsolateral prefrontal cortex	UBERON:0009834	UBERON:0000451	UBERON:0000451	prefrontal cortex
GSM3584392	GSE125895	dorsolateral prefrontal cortex	UBERON:0009834	UBERON:0000451	UBERON:0000451	prefrontal cortex
GSM3584393	GSE125895	dorsolateral prefrontal cortex	UBERON:0009834	UBERON:0000451	UBERON:0000451	prefrontal cortex
GSM3584394	GSE125895	dorsolateral prefrontal cortex	UBERON:0009834	UBERON:0000451	UBERON:0000451	prefrontal cortex
GSM3584395	GSE125895	entorhinal cortex	UBERON:0002728	UBERON:0002728	UBERON:0002728	entorhinal cortex
GSM3584397	GSE125895	entorhinal cortex	UBERON:0002728	UBERON:0002728	UBERON:0002728	entorhinal cortex
GSM3584399	GSE125895	entorhinal cortex	UBERON:0002728	UBERON:0002728	UBERON:0002728	entorhinal cortex
GSM3584400	GSE125895	entorhinal cortex	UBERON:0002728	UBERON:0002728	UBERON:0002728	entorhinal cortex
GSM3584402	GSE125895	entorhinal cortex	UBERON:0002728	UBERON:0002728	UBERON:0002728	entorhinal cortex
GSM3584405	GSE125895	entorhinal cortex	UBERON:0002728	UBERON:0002728	UBERON:0002728	entorhinal cortex
GSM3584406	GSE125895	hippocampus	UBERON:0002421	UBERON:0001871	UBERON:0001871	temporal lobe
GSM3584407	GSE125895	hippocampus	UBERON:0002421	UBERON:0001871	UBERON:0001871	temporal lobe
GSM3584408	GSE125895	hippocampus	UBERON:0002421	UBERON:0001871	UBERON:0001871	temporal lobe
GSM3584409	GSE125895	hippocampus	UBERON:0002421	UBERON:0001871	UBERON:0001871	temporal lobe
GSM3584410	GSE125895	hippocampus	UBERON:0002421	UBERON:0001871	UBERON:0001871	temporal lobe
GSM3584411	GSE125895	hippocampus	UBERON:0002421	UBERON:0001871	UBERON:0001871	temporal lobe
GSM3584412	GSE125895	hippocampus	UBERON:0002421	UBERON:0001871	UBERON:0001871	temporal lobe
GSM1909094	GSE74071	pancreas	UBERON:0001264	UBERON:0001264	UBERON:0001264	pancreas
GSM1909096	GSE74071	pancreas	UBERON:0001264	UBERON:0001264	UBERON:0001264	pancreas
GSM1909097	GSE74071	pancreas	UBERON:0001264	UBERON:0001264	UBERON:0001264	pancreas
GSM1909107	GSE74071	pancreas	UBERON:0001264	UBERON:0001264	UBERON:0001264	pancreas
GSM1909109	GSE74071	pancreas	UBERON:0001264	UBERON:0001264	UBERON:0001264	pancreas
GSM1909112	GSE74071	pancreas	UBERON:0001264	UBERON:0001264	UBERON:0001264	pancreas
GSM1909114	GSE74071	pancreas	UBERON:0001264	UBERON:0001264	UBERON:0001264	pancreas
GSM1909116	GSE74071	pancreas	UBERON:0001264	UBERON:0001264	UBERON:0001264	pancreas
GSM1944936	GSE75196	placenta	UBERON:0001987	UBERON:0001987	UBERON:0001987	placenta
GSM1944939	GSE75196	placenta	UBERON:0001987	UBERON:0001987	UBERON:0001987	placenta
GSM1944942	GSE75196	placenta	UBERON:0001987	UBERON:0001987	UBERON:0001987	placenta
GSM1944944	GSE75196	placenta	UBERON:0001987	UBERON:0001987	UBERON:0001987	placenta
GSM1944946	GSE75196	placenta	UBERON:0001987	UBERON:0001987	UBERON:0001987	placenta
GSM1944948	GSE75196	placenta	UBERON:0001987	UBERON:0001987	UBERON:0001987	placenta
GSM1944949	GSE75196	placenta	UBERON:0001987	UBERON:0001987	UBERON:0001987	placenta
GSM1944950	GSE75196	placenta	UBERON:0001987	UBERON:0001987	UBERON:0001987	placenta
GSM1944951	GSE75196	placenta	UBERON:0001987	UBERON:0001987	UBERON:0001987	placenta
GSM1944952	GSE75196	placenta	UBERON:0001987	UBERON:0001987	UBERON:0001987	placenta
GSM1944953	GSE75196	placenta	UBERON:0001987	UBERON:0001987	UBERON:0001987	placenta
GSM1944954	GSE75196	placenta	UBERON:0001987	UBERON:0001987	UBERON:0001987	placenta
GSM1944955	GSE75196	placenta	UBERON:0001987	UBERON:0001987	UBERON:0001987	placenta
GSM1944956	GSE75196	placenta	UBERON:0001987	UBERON:0001987	UBERON:0001987	placenta
GSM1944957	GSE75196	placenta	UBERON:0001987	UBERON:0001987	UBERON:0001987	placenta
GSM1944958	GSE75196	placenta	UBERON:0001987	UBERON:0001987	UBERON:0001987	placenta
GSM1944959	GSE75196	placenta	UBERON:0001987	UBERON:0001987	UBERON:0001987	placenta
GSM1944960	GSE75196	placenta	UBERON:0001987	UBERON:0001987	UBERON:0001987	placenta
GSM1944961	GSE75196	placenta	UBERON:0001987	UBERON:0001987	UBERON:0001987	placenta
GSM1944962	GSE75196	placenta	UBERON:0001987	UBERON:0001987	UBERON:0001987	placenta
GSM1944963	GSE75196	placenta	UBERON:0001987	UBERON:0001987	UBERON:0001987	placenta
GSM1944964	GSE75196	placenta	UBERON:0001987	UBERON:0001987	UBERON:0001987	placenta
GSM1944965	GSE75196	placenta	UBERON:0001987	UBERON:0001987	UBERON:0001987	placenta
GSM1944966	GSE75196	placenta	UBERON:0001987	UBERON:0001987	UBERON:0001987	placenta
GSM4748571	GSE156932	kidney	UBERON:0002113	UBERON:0002113	UBERON:0002113	kidney
GSM4748573	GSE156932	kidney	UBERON:0002113	UBERON:0002113	UBERON:0002113	kidney
GSM4748575	GSE156932	kidney	UBERON:0002113	UBERON:0002113	UBERON:0002113	kidney
GSM4748577	GSE156932	kidney	UBERON:0002113	UBERON:0002113	UBERON:0002113	kidney
GSM4748579	GSE156932	kidney	UBERON:0002113	UBERON:0002113	UBERON:0002113	kidney
GSM4748581	GSE156932	kidney	UBERON:0002113	UBERON:0002113	UBERON:0002113	kidney
GSM4748583	GSE156932	kidney	UBERON:0002113	UBERON:0002113	UBERON:0002113	kidney
GSM4748585	GSE156932	kidney	UBERON:0002113	UBERON:0002113	UBERON:0002113	kidney
GSM4748587	GSE156932	kidney	UBERON:0002113	UBERON:0002113	UBERON:0002113	kidney
GSM4748589	GSE156932	kidney	UBERON:0002113	UBERON:0002113	UBERON:0002113	kidney
GSM4748591	GSE156932	kidney	UBERON:0002113	UBERON:0002113	UBERON:0002113	kidney
GSM4748593	GSE156932	kidney	UBERON:0002113	UBERON:0002113	UBERON:0002113	kidney
GSM4748603	GSE156932	kidney	UBERON:0002113	UBERON:0002113	UBERON:0002113	kidney
GSM4748605	GSE156932	kidney	UBERON:0002113	UBERON:0002113	UBERON:0002113	kidney
GSM4748609	GSE156932	kidney	UBERON:0002113	UBERON:0002113	UBERON:0002113	kidney
GSM1954493	GSE75405	t cell	CL:0000084	CL:0000084	CL:0000084	T cell
GSM1954494	GSE75405	t cell	CL:0000084	CL:0000084	CL:0000084	T cell
GSM1954495	GSE75405	t cell	CL:0000084	CL:0000084	CL:0000084	T cell
GSM1954496	GSE75405	t cell	CL:0000084	CL:0000084	CL:0000084	T cell
GSM1954497	GSE75405	t cell	CL:0000084	CL:0000084	CL:0000084	T cell
GSM1954498	GSE75405	t cell	CL:0000084	CL:0000084	CL:0000084	T cell
GSM1954499	GSE75405	t cell	CL:0000084	CL:0000084	CL:0000084	T cell
GSM1954500	GSE75405	t cell	CL:0000084	CL:0000084	CL:0000084	T cell
GSM1954501	GSE75405	t cell	CL:0000084	CL:0000084	CL:0000084	T cell
GSM1954502	GSE75405	t cell	CL:0000084	CL:0000084	CL:0000084	T cell
GSM1954503	GSE75405	t cell	CL:0000084	CL:0000084	CL:0000084	T cell
GSM1954504	GSE75405	t cell	CL:0000084	CL:0000084	CL:0000084	T cell
GSM1954505	GSE75405	t cell	CL:0000084	CL:0000084	CL:0000084	T cell
GSM1954506	GSE75405	t cell	CL:0000084	CL:0000084	CL:0000084	T cell
GSM1954507	GSE75405	t cell	CL:0000084	CL:0000084	CL:0000084	T cell
GSM1954508	GSE75405	t cell	CL:0000084	CL:0000084	CL:0000084	T cell
GSM1954509	GSE75405	t cell	CL:0000084	CL:0000084	CL:0000084	T cell
GSM1954510	GSE75405	t cell	CL:0000084	CL:0000084	CL:0000084	T cell
GSM1954511	GSE75405	t cell	CL:0000084	CL:0000084	CL:0000084	T cell
GSM2196075	GSE75405	t cell	CL:0000084	CL:0000084	CL:0000084	T cell
GSM2196076	GSE75405	t cell	CL:0000084	CL:0000084	CL:0000084	T cell
GSM2196077	GSE75405	t cell	CL:0000084	CL:0000084	CL:0000084	T cell
GSM2196078	GSE75405	t cell	CL:0000084	CL:0000084	CL:0000084	T cell
GSM2196079	GSE75405	t cell	CL:0000084	CL:0000084	CL:0000084	T cell
GSM3101859	GSE112314	saliva	UBERON:0001836	UBERON:0001836	UBERON:0001836	saliva
GSM3101860	GSE112314	saliva	UBERON:0001836	UBERON:0001836	UBERON:0001836	saliva
GSM3101861	GSE112314	saliva	UBERON:0001836	UBERON:0001836	UBERON:0001836	saliva
GSM3101862	GSE112314	saliva	UBERON:0001836	UBERON:0001836	UBERON:0001836	saliva
GSM3101863	GSE112314	saliva	UBERON:0001836	UBERON:0001836	UBERON:0001836	saliva
GSM3101864	GSE112314	saliva	UBERON:0001836	UBERON:0001836	UBERON:0001836	saliva
GSM3101865	GSE112314	saliva	UBERON:0001836	UBERON:0001836	UBERON:0001836	saliva
GSM3101866	GSE112314	saliva	UBERON:0001836	UBERON:0001836	UBERON:0001836	saliva
GSM3101867	GSE112314	saliva	UBERON:0001836	UBERON:0001836	UBERON:0001836	saliva
GSM3101868	GSE112314	saliva	UBERON:0001836	UBERON:0001836	UBERON:0001836	saliva
GSM3101869	GSE112314	saliva	UBERON:0001836	UBERON:0001836	UBERON:0001836	saliva
GSM3101870	GSE112314	saliva	UBERON:0001836	UBERON:0001836	UBERON:0001836	saliva
GSM3101871	GSE112314	saliva	UBERON:0001836	UBERON:0001836	UBERON:0001836	saliva
GSM3101872	GSE112314	saliva	UBERON:0001836	UBERON:0001836	UBERON:0001836	saliva
GSM3101873	GSE112314	saliva	UBERON:0001836	UBERON:0001836	UBERON:0001836	saliva
GSM3101874	GSE112314	saliva	UBERON:0001836	UBERON:0001836	UBERON:0001836	saliva
GSM3101875	GSE112314	saliva	UBERON:0001836	UBERON:0001836	UBERON:0001836	saliva
GSM3101876	GSE112314	saliva	UBERON:0001836	UBERON:0001836	UBERON:0001836	saliva
GSM3101877	GSE112314	saliva	UBERON:0001836	UBERON:0001836	UBERON:0001836	saliva
GSM3101878	GSE112314	saliva	UBERON:0001836	UBERON:0001836	UBERON:0001836	saliva
GSM3101879	GSE112314	saliva	UBERON:0001836	UBERON:0001836	UBERON:0001836	saliva
GSM3101880	GSE112314	saliva	UBERON:0001836	UBERON:0001836	UBERON:0001836	saliva
GSM2176582	GSE81846	leukocyte	CL:0000738	CL:0000738	CL:0000738	leukocyte
GSM2176583	GSE81846	leukocyte	CL:0000738	CL:0000738	CL:0000738	leukocyte
GSM2176584	GSE81846	leukocyte	CL:0000738	CL:0000738	CL:0000738	leukocyte
GSM2176585	GSE81846	leukocyte	CL:0000738	CL:0000738	CL:0000738	leukocyte
GSM2176586	GSE81846	leukocyte	CL:0000738	CL:0000738	CL:0000738	leukocyte
GSM2176587	GSE81846	leukocyte	CL:0000738	CL:0000738	CL:0000738	leukocyte
GSM3985859	GSE135097	fibroblast	CL:0000057	CL:0000057	CL:0000057	fibroblast
GSM3985860	GSE135097	fibroblast	CL:0000057	CL:0000057	CL:0000057	fibroblast
GSM1847992	GSE71955	t cell	CL:0000084	CL:0000084	CL:0000084	T cell
GSM1847993	GSE71955	t cell	CL:0000084	CL:0000084	CL:0000084	T cell
GSM1847994	GSE71955	t cell	CL:0000084	CL:0000084	CL:0000084	T cell
GSM1847995	GSE71955	t cell	CL:0000084	CL:0000084	CL:0000084	T cell
GSM1847996	GSE71955	t cell	CL:0000084	CL:0000084	CL:0000084	T cell
GSM1847997	GSE71955	t cell	CL:0000084	CL:0000084	CL:0000084	T cell
GSM1847998	GSE71955	t cell	CL:0000084	CL:0000084	CL:0000084	T cell
GSM1847999	GSE71955	t cell	CL:0000084	CL:0000084	CL:0000084	T cell
GSM1848000	GSE71955	t cell	CL:0000084	CL:0000084	CL:0000084	T cell
GSM1848001	GSE71955	t cell	CL:0000084	CL:0000084	CL:0000084	T cell
GSM1848002	GSE71955	t cell	CL:0000084	CL:0000084	CL:0000084	T cell
GSM1848003	GSE71955	t cell	CL:0000084	CL:0000084	CL:0000084	T cell
GSM1848004	GSE71955	t cell	CL:0000084	CL:0000084	CL:0000084	T cell
GSM1848005	GSE71955	t cell	CL:0000084	CL:0000084	CL:0000084	T cell
GSM1848006	GSE71955	t cell	CL:0000084	CL:0000084	CL:0000084	T cell
GSM1848007	GSE71955	t cell	CL:0000084	CL:0000084	CL:0000084	T cell
GSM1848008	GSE71955	t cell	CL:0000084	CL:0000084	CL:0000084	T cell
GSM1848009	GSE71955	t cell	CL:0000084	CL:0000084	CL:0000084	T cell
GSM1848010	GSE71955	t cell	CL:0000084	CL:0000084	CL:0000084	T cell
GSM1848011	GSE71955	t cell	CL:0000084	CL:0000084	CL:0000084	T cell
GSM1848012	GSE71955	t cell	CL:0000084	CL:0000084	CL:0000084	T cell
GSM1848013	GSE71955	t cell	CL:0000084	CL:0000084	CL:0000084	T cell
GSM1848014	GSE71955	t cell	CL:0000084	CL:0000084	CL:0000084	T cell
GSM1848015	GSE71955	t cell	CL:0000084	CL:0000084	CL:0000084	T cell
GSM1848016	GSE71955	t cell	CL:0000084	CL:0000084	CL:0000084	T cell
GSM1848017	GSE71955	t cell	CL:0000084	CL:0000084	CL:0000084	T cell
GSM1848018	GSE71955	t cell	CL:0000084	CL:0000084	CL:0000084	T cell
GSM1848019	GSE71955	t cell	CL:0000084	CL:0000084	CL:0000084	T cell
GSM1848020	GSE71955	t cell	CL:0000084	CL:0000084	CL:0000084	T cell
GSM1848021	GSE71955	t cell	CL:0000084	CL:0000084	CL:0000084	T cell
GSM1848022	GSE71955	t cell	CL:0000084	CL:0000084	CL:0000084	T cell
GSM1848063	GSE71955	cytotoxic t-lymphocyte	CL:0000910;BTO:0000289	CL:0000910;BTO:0000289	CL:0000910;BTO:0000289	cytotoxic T cell
GSM1848065	GSE71955	cytotoxic t-lymphocyte	CL:0000910;BTO:0000289	CL:0000910;BTO:0000289	CL:0000910;BTO:0000289	cytotoxic T cell
GSM1848068	GSE71955	cytotoxic t-lymphocyte	CL:0000910;BTO:0000289	CL:0000910;BTO:0000289	CL:0000910;BTO:0000289	cytotoxic T cell
GSM1848070	GSE71955	cytotoxic t-lymphocyte	CL:0000910;BTO:0000289	CL:0000910;BTO:0000289	CL:0000910;BTO:0000289	cytotoxic T cell
GSM1848071	GSE71955	cytotoxic t-lymphocyte	CL:0000910;BTO:0000289	CL:0000910;BTO:0000289	CL:0000910;BTO:0000289	cytotoxic T cell
GSM1848072	GSE71955	cytotoxic t-lymphocyte	CL:0000910;BTO:0000289	CL:0000910;BTO:0000289	CL:0000910;BTO:0000289	cytotoxic T cell
GSM1848073	GSE71955	cytotoxic t-lymphocyte	CL:0000910;BTO:0000289	CL:0000910;BTO:0000289	CL:0000910;BTO:0000289	cytotoxic T cell
GSM1848074	GSE71955	cytotoxic t-lymphocyte	CL:0000910;BTO:0000289	CL:0000910;BTO:0000289	CL:0000910;BTO:0000289	cytotoxic T cell
GSM1848075	GSE71955	cytotoxic t-lymphocyte	CL:0000910;BTO:0000289	CL:0000910;BTO:0000289	CL:0000910;BTO:0000289	cytotoxic T cell
GSM1848076	GSE71955	cytotoxic t-lymphocyte	CL:0000910;BTO:0000289	CL:0000910;BTO:0000289	CL:0000910;BTO:0000289	cytotoxic T cell
GSM1848077	GSE71955	cytotoxic t-lymphocyte	CL:0000910;BTO:0000289	CL:0000910;BTO:0000289	CL:0000910;BTO:0000289	cytotoxic T cell
GSM1848078	GSE71955	cytotoxic t-lymphocyte	CL:0000910;BTO:0000289	CL:0000910;BTO:0000289	CL:0000910;BTO:0000289	cytotoxic T cell
GSM1848079	GSE71955	cytotoxic t-lymphocyte	CL:0000910;BTO:0000289	CL:0000910;BTO:0000289	CL:0000910;BTO:0000289	cytotoxic T cell
GSM1848080	GSE71955	cytotoxic t-lymphocyte	CL:0000910;BTO:0000289	CL:0000910;BTO:0000289	CL:0000910;BTO:0000289	cytotoxic T cell
GSM1848081	GSE71955	cytotoxic t-lymphocyte	CL:0000910;BTO:0000289	CL:0000910;BTO:0000289	CL:0000910;BTO:0000289	cytotoxic T cell
GSM1848082	GSE71955	cytotoxic t-lymphocyte	CL:0000910;BTO:0000289	CL:0000910;BTO:0000289	CL:0000910;BTO:0000289	cytotoxic T cell
GSM1848083	GSE71955	cytotoxic t-lymphocyte	CL:0000910;BTO:0000289	CL:0000910;BTO:0000289	CL:0000910;BTO:0000289	cytotoxic T cell
GSM1848084	GSE71955	cytotoxic t-lymphocyte	CL:0000910;BTO:0000289	CL:0000910;BTO:0000289	CL:0000910;BTO:0000289	cytotoxic T cell
GSM1848085	GSE71955	cytotoxic t-lymphocyte	CL:0000910;BTO:0000289	CL:0000910;BTO:0000289	CL:0000910;BTO:0000289	cytotoxic T cell
GSM1848086	GSE71955	cytotoxic t-lymphocyte	CL:0000910;BTO:0000289	CL:0000910;BTO:0000289	CL:0000910;BTO:0000289	cytotoxic T cell
GSM1848087	GSE71955	cytotoxic t-lymphocyte	CL:0000910;BTO:0000289	CL:0000910;BTO:0000289	CL:0000910;BTO:0000289	cytotoxic T cell
GSM1848088	GSE71955	cytotoxic t-lymphocyte	CL:0000910;BTO:0000289	CL:0000910;BTO:0000289	CL:0000910;BTO:0000289	cytotoxic T cell
GSM1848089	GSE71955	cytotoxic t-lymphocyte	CL:0000910;BTO:0000289	CL:0000910;BTO:0000289	CL:0000910;BTO:0000289	cytotoxic T cell
GSM1848090	GSE71955	cytotoxic t-lymphocyte	CL:0000910;BTO:0000289	CL:0000910;BTO:0000289	CL:0000910;BTO:0000289	cytotoxic T cell
GSM1848091	GSE71955	cytotoxic t-lymphocyte	CL:0000910;BTO:0000289	CL:0000910;BTO:0000289	CL:0000910;BTO:0000289	cytotoxic T cell
GSM1848092	GSE71955	cytotoxic t-lymphocyte	CL:0000910;BTO:0000289	CL:0000910;BTO:0000289	CL:0000910;BTO:0000289	cytotoxic T cell
GSM1848093	GSE71955	cytotoxic t-lymphocyte	CL:0000910;BTO:0000289	CL:0000910;BTO:0000289	CL:0000910;BTO:0000289	cytotoxic T cell
GSM1848094	GSE71955	cytotoxic t-lymphocyte	CL:0000910;BTO:0000289	CL:0000910;BTO:0000289	CL:0000910;BTO:0000289	cytotoxic T cell
GSM1848095	GSE71955	cytotoxic t-lymphocyte	CL:0000910;BTO:0000289	CL:0000910;BTO:0000289	CL:0000910;BTO:0000289	cytotoxic T cell
GSM1848096	GSE71955	cytotoxic t-lymphocyte	CL:0000910;BTO:0000289	CL:0000910;BTO:0000289	CL:0000910;BTO:0000289	cytotoxic T cell
GSM1848097	GSE71955	cytotoxic t-lymphocyte	CL:0000910;BTO:0000289	CL:0000910;BTO:0000289	CL:0000910;BTO:0000289	cytotoxic T cell
GSM4252158	GSE143209	islet of Langerhans	UBERON:0000006	UBERON:0000006	UBERON:0000006	islet of Langerhans
GSM4252159	GSE143209	islet of Langerhans	UBERON:0000006	UBERON:0000006	UBERON:0000006	islet of Langerhans
GSM4252160	GSE143209	islet of Langerhans	UBERON:0000006	UBERON:0000006	UBERON:0000006	islet of Langerhans
GSM4252161	GSE143209	islet of Langerhans	UBERON:0000006	UBERON:0000006	UBERON:0000006	islet of Langerhans
GSM4252162	GSE143209	islet of Langerhans	UBERON:0000006	UBERON:0000006	UBERON:0000006	islet of Langerhans
GSM4252163	GSE143209	islet of Langerhans	UBERON:0000006	UBERON:0000006	UBERON:0000006	islet of Langerhans
GSM4252164	GSE143209	islet of Langerhans	UBERON:0000006	UBERON:0000006	UBERON:0000006	islet of Langerhans
GSM4252165	GSE143209	islet of Langerhans	UBERON:0000006	UBERON:0000006	UBERON:0000006	islet of Langerhans
GSM4252166	GSE143209	islet of Langerhans	UBERON:0000006	UBERON:0000006	UBERON:0000006	islet of Langerhans
GSM4252167	GSE143209	islet of Langerhans	UBERON:0000006	UBERON:0000006	UBERON:0000006	islet of Langerhans
GSM4252168	GSE143209	islet of Langerhans	UBERON:0000006	UBERON:0000006	UBERON:0000006	islet of Langerhans
GSM4252169	GSE143209	islet of Langerhans	UBERON:0000006	UBERON:0000006	UBERON:0000006	islet of Langerhans
GSM4252170	GSE143209	islet of Langerhans	UBERON:0000006	UBERON:0000006	UBERON:0000006	islet of Langerhans
GSM4252171	GSE143209	islet of Langerhans	UBERON:0000006	UBERON:0000006	UBERON:0000006	islet of Langerhans
GSM4252172	GSE143209	islet of Langerhans	UBERON:0000006	UBERON:0000006	UBERON:0000006	islet of Langerhans
GSM4252173	GSE143209	islet of Langerhans	UBERON:0000006	UBERON:0000006	UBERON:0000006	islet of Langerhans
GSM4252174	GSE143209	islet of Langerhans	UBERON:0000006	UBERON:0000006	UBERON:0000006	islet of Langerhans
GSM4252175	GSE143209	islet of Langerhans	UBERON:0000006	UBERON:0000006	UBERON:0000006	islet of Langerhans
GSM4252176	GSE143209	islet of Langerhans	UBERON:0000006	UBERON:0000006	UBERON:0000006	islet of Langerhans
GSM4252177	GSE143209	islet of Langerhans	UBERON:0000006	UBERON:0000006	UBERON:0000006	islet of Langerhans
GSM4252178	GSE143209	islet of Langerhans	UBERON:0000006	UBERON:0000006	UBERON:0000006	islet of Langerhans
GSM4252179	GSE143209	islet of Langerhans	UBERON:0000006	UBERON:0000006	UBERON:0000006	islet of Langerhans
GSM4252180	GSE143209	islet of Langerhans	UBERON:0000006	UBERON:0000006	UBERON:0000006	islet of Langerhans
GSM4252181	GSE143209	islet of Langerhans	UBERON:0000006	UBERON:0000006	UBERON:0000006	islet of Langerhans
GSM4252182	GSE143209	islet of Langerhans	UBERON:0000006	UBERON:0000006	UBERON:0000006	islet of Langerhans
GSM4252184	GSE143209	islet of Langerhans	UBERON:0000006	UBERON:0000006	UBERON:0000006	islet of Langerhans
GSM4252185	GSE143209	islet of Langerhans	UBERON:0000006	UBERON:0000006	UBERON:0000006	islet of Langerhans
GSM4252186	GSE143209	islet of Langerhans	UBERON:0000006	UBERON:0000006	UBERON:0000006	islet of Langerhans
GSM4252187	GSE143209	islet of Langerhans	UBERON:0000006	UBERON:0000006	UBERON:0000006	islet of Langerhans
GSM4252188	GSE143209	islet of Langerhans	UBERON:0000006	UBERON:0000006	UBERON:0000006	islet of Langerhans
GSM4252189	GSE143209	islet of Langerhans	UBERON:0000006	UBERON:0000006	UBERON:0000006	islet of Langerhans
GSM4252190	GSE143209	islet of Langerhans	UBERON:0000006	UBERON:0000006	UBERON:0000006	islet of Langerhans
GSM4252191	GSE143209	islet of Langerhans	UBERON:0000006	UBERON:0000006	UBERON:0000006	islet of Langerhans
GSM4252192	GSE143209	islet of Langerhans	UBERON:0000006	UBERON:0000006	UBERON:0000006	islet of Langerhans
GSM4252193	GSE143209	islet of Langerhans	UBERON:0000006	UBERON:0000006	UBERON:0000006	islet of Langerhans
GSM4252194	GSE143209	islet of Langerhans	UBERON:0000006	UBERON:0000006	UBERON:0000006	islet of Langerhans
GSM4252195	GSE143209	islet of Langerhans	UBERON:0000006	UBERON:0000006	UBERON:0000006	islet of Langerhans
GSM4252196	GSE143209	islet of Langerhans	UBERON:0000006	UBERON:0000006	UBERON:0000006	islet of Langerhans
GSM4252197	GSE143209	islet of Langerhans	UBERON:0000006	UBERON:0000006	UBERON:0000006	islet of Langerhans
GSM4252198	GSE143209	islet of Langerhans	UBERON:0000006	UBERON:0000006	UBERON:0000006	islet of Langerhans
GSM4252199	GSE143209	islet of Langerhans	UBERON:0000006	UBERON:0000006	UBERON:0000006	islet of Langerhans
GSM4252200	GSE143209	islet of Langerhans	UBERON:0000006	UBERON:0000006	UBERON:0000006	islet of Langerhans
GSM4252201	GSE143209	islet of Langerhans	UBERON:0000006	UBERON:0000006	UBERON:0000006	islet of Langerhans
GSM4252202	GSE143209	islet of Langerhans	UBERON:0000006	UBERON:0000006	UBERON:0000006	islet of Langerhans
GSM4252203	GSE143209	islet of Langerhans	UBERON:0000006	UBERON:0000006	UBERON:0000006	islet of Langerhans
GSM4252204	GSE143209	islet of Langerhans	UBERON:0000006	UBERON:0000006	UBERON:0000006	islet of Langerhans
GSM4252205	GSE143209	islet of Langerhans	UBERON:0000006	UBERON:0000006	UBERON:0000006	islet of Langerhans
GSM4252206	GSE143209	islet of Langerhans	UBERON:0000006	UBERON:0000006	UBERON:0000006	islet of Langerhans
GSM4252207	GSE143209	islet of Langerhans	UBERON:0000006	UBERON:0000006	UBERON:0000006	islet of Langerhans
GSM4252208	GSE143209	islet of Langerhans	UBERON:0000006	UBERON:0000006	UBERON:0000006	islet of Langerhans
GSM4252209	GSE143209	islet of Langerhans	UBERON:0000006	UBERON:0000006	UBERON:0000006	islet of Langerhans
GSM4252210	GSE143209	islet of Langerhans	UBERON:0000006	UBERON:0000006	UBERON:0000006	islet of Langerhans
GSM4252211	GSE143209	islet of Langerhans	UBERON:0000006	UBERON:0000006	UBERON:0000006	islet of Langerhans
GSM4252212	GSE143209	islet of Langerhans	UBERON:0000006	UBERON:0000006	UBERON:0000006	islet of Langerhans
GSM4252213	GSE143209	islet of Langerhans	UBERON:0000006	UBERON:0000006	UBERON:0000006	islet of Langerhans
GSM4252214	GSE143209	islet of Langerhans	UBERON:0000006	UBERON:0000006	UBERON:0000006	islet of Langerhans
GSM4252215	GSE143209	islet of Langerhans	UBERON:0000006	UBERON:0000006	UBERON:0000006	islet of Langerhans
GSM4252216	GSE143209	islet of Langerhans	UBERON:0000006	UBERON:0000006	UBERON:0000006	islet of Langerhans
GSM4252217	GSE143209	islet of Langerhans	UBERON:0000006	UBERON:0000006	UBERON:0000006	islet of Langerhans
GSM4252218	GSE143209	islet of Langerhans	UBERON:0000006	UBERON:0000006	UBERON:0000006	islet of Langerhans
GSM4252219	GSE143209	islet of Langerhans	UBERON:0000006	UBERON:0000006	UBERON:0000006	islet of Langerhans
GSM4252220	GSE143209	islet of Langerhans	UBERON:0000006	UBERON:0000006	UBERON:0000006	islet of Langerhans
GSM4252221	GSE143209	islet of Langerhans	UBERON:0000006	UBERON:0000006	UBERON:0000006	islet of Langerhans
GSM2146822	GSE81224	fallopian tube	UBERON:0003889	UBERON:0003889	UBERON:0003889	fallopian tube
GSM2146823	GSE81224	fallopian tube	UBERON:0003889	UBERON:0003889	UBERON:0003889	fallopian tube
GSM2146824	GSE81224	fallopian tube	UBERON:0003889	UBERON:0003889	UBERON:0003889	fallopian tube
GSM2146825	GSE81224	fallopian tube	UBERON:0003889	UBERON:0003889	UBERON:0003889	fallopian tube
GSM2146826	GSE81224	fallopian tube	UBERON:0003889	UBERON:0003889	UBERON:0003889	fallopian tube
GSM2146837	GSE81224	ovarian surface epithelium	CL:2000064	UBERON:0000992	UBERON:0000992	ovary
GSM2146838	GSE81224	ovarian surface epithelium	CL:2000064	UBERON:0000992	UBERON:0000992	ovary
GSM2146839	GSE81224	ovarian surface epithelium	CL:2000064	UBERON:0000992	UBERON:0000992	ovary
GSM2146840	GSE81224	ovarian surface epithelium	CL:2000064	UBERON:0000992	UBERON:0000992	ovary
GSM2146841	GSE81224	ovarian surface epithelium	CL:2000064	UBERON:0000992	UBERON:0000992	ovary
GSM4762072	GSE157341	liver	UBERON:0002107	UBERON:0002107	UBERON:0002107	liver
GSM4762073	GSE157341	liver	UBERON:0002107	UBERON:0002107	UBERON:0002107	liver
GSM4762074	GSE157341	liver	UBERON:0002107	UBERON:0002107	UBERON:0002107	liver
GSM4762075	GSE157341	liver	UBERON:0002107	UBERON:0002107	UBERON:0002107	liver
GSM4762076	GSE157341	liver	UBERON:0002107	UBERON:0002107	UBERON:0002107	liver
GSM4762077	GSE157341	liver	UBERON:0002107	UBERON:0002107	UBERON:0002107	liver
GSM4762078	GSE157341	liver	UBERON:0002107	UBERON:0002107	UBERON:0002107	liver
GSM4762079	GSE157341	liver	UBERON:0002107	UBERON:0002107	UBERON:0002107	liver
GSM4762080	GSE157341	liver	UBERON:0002107	UBERON:0002107	UBERON:0002107	liver
GSM4762081	GSE157341	liver	UBERON:0002107	UBERON:0002107	UBERON:0002107	liver
GSM4762082	GSE157341	liver	UBERON:0002107	UBERON:0002107	UBERON:0002107	liver
GSM4762083	GSE157341	liver	UBERON:0002107	UBERON:0002107	UBERON:0002107	liver
GSM4762084	GSE157341	liver	UBERON:0002107	UBERON:0002107	UBERON:0002107	liver
GSM4762085	GSE157341	liver	UBERON:0002107	UBERON:0002107	UBERON:0002107	liver
GSM4762086	GSE157341	liver	UBERON:0002107	UBERON:0002107	UBERON:0002107	liver
GSM4762087	GSE157341	liver	UBERON:0002107	UBERON:0002107	UBERON:0002107	liver
GSM4762088	GSE157341	liver	UBERON:0002107	UBERON:0002107	UBERON:0002107	liver
GSM4762089	GSE157341	liver	UBERON:0002107	UBERON:0002107	UBERON:0002107	liver
GSM4762090	GSE157341	liver	UBERON:0002107	UBERON:0002107	UBERON:0002107	liver
GSM4762091	GSE157341	liver	UBERON:0002107	UBERON:0002107	UBERON:0002107	liver
GSM4762092	GSE157341	liver	UBERON:0002107	UBERON:0002107	UBERON:0002107	liver
GSM4762093	GSE157341	liver	UBERON:0002107	UBERON:0002107	UBERON:0002107	liver
GSM4762094	GSE157341	liver	UBERON:0002107	UBERON:0002107	UBERON:0002107	liver
GSM4762095	GSE157341	liver	UBERON:0002107	UBERON:0002107	UBERON:0002107	liver
GSM4762096	GSE157341	liver	UBERON:0002107	UBERON:0002107	UBERON:0002107	liver
GSM4762097	GSE157341	liver	UBERON:0002107	UBERON:0002107	UBERON:0002107	liver
GSM4762098	GSE157341	liver	UBERON:0002107	UBERON:0002107	UBERON:0002107	liver
GSM4762099	GSE157341	liver	UBERON:0002107	UBERON:0002107	UBERON:0002107	liver
GSM4762100	GSE157341	liver	UBERON:0002107	UBERON:0002107	UBERON:0002107	liver
GSM4762101	GSE157341	liver	UBERON:0002107	UBERON:0002107	UBERON:0002107	liver
GSM4762102	GSE157341	liver	UBERON:0002107	UBERON:0002107	UBERON:0002107	liver
GSM4762103	GSE157341	liver	UBERON:0002107	UBERON:0002107	UBERON:0002107	liver
GSM4762104	GSE157341	liver	UBERON:0002107	UBERON:0002107	UBERON:0002107	liver
GSM4762105	GSE157341	liver	UBERON:0002107	UBERON:0002107	UBERON:0002107	liver
GSM4762106	GSE157341	liver	UBERON:0002107	UBERON:0002107	UBERON:0002107	liver
GSM1958870	GSE75546	rectum	UBERON:0001052	UBERON:0001052	UBERON:0001052	rectum
GSM1958872	GSE75546	rectum	UBERON:0001052	UBERON:0001052	UBERON:0001052	rectum
GSM1958874	GSE75546	rectum	UBERON:0001052	UBERON:0001052	UBERON:0001052	rectum
GSM1958876	GSE75546	rectum	UBERON:0001052	UBERON:0001052	UBERON:0001052	rectum
GSM1958878	GSE75546	rectum	UBERON:0001052	UBERON:0001052	UBERON:0001052	rectum
GSM1958880	GSE75546	rectum	UBERON:0001052	UBERON:0001052	UBERON:0001052	rectum
GSM3193366	GSE115920	sperm	CL:0000019	CL:0000019	CL:0000019	sperm
GSM3193367	GSE115920	sperm	CL:0000019	CL:0000019	CL:0000019	sperm
GSM3193368	GSE115920	sperm	CL:0000019	CL:0000019	CL:0000019	sperm
GSM3193369	GSE115920	sperm	CL:0000019	CL:0000019	CL:0000019	sperm
GSM3193370	GSE115920	sperm	CL:0000019	CL:0000019	CL:0000019	sperm
GSM3193371	GSE115920	sperm	CL:0000019	CL:0000019	CL:0000019	sperm
GSM2084816	GSE79064	brain	UBERON:0000955	UBERON:0000955	UBERON:0000955	brain
GSM2084818	GSE79064	brain	UBERON:0000955	UBERON:0000955	UBERON:0000955	brain
GSM2084825	GSE79064	brain	UBERON:0000955	UBERON:0000955	UBERON:0000955	brain
GSM2084829	GSE79064	brain	UBERON:0000955	UBERON:0000955	UBERON:0000955	brain
GSM2084830	GSE79064	brain	UBERON:0000955	UBERON:0000955	UBERON:0000955	brain
GSM2084831	GSE79064	brain	UBERON:0000955	UBERON:0000955	UBERON:0000955	brain
GSM3711848	GSE129364	colon	UBERON:0001155	UBERON:0001155	UBERON:0001155	colon
GSM3711849	GSE129364	colon	UBERON:0001155	UBERON:0001155	UBERON:0001155	colon
GSM3711850	GSE129364	colon	UBERON:0001155	UBERON:0001155	UBERON:0001155	colon
GSM3045519	GSE111942	peripheral blood mononuclear cell	CL:2000001	CL:2000001	CL:2000001	peripheral blood mononuclear cell
GSM3045520	GSE111942	peripheral blood mononuclear cell	CL:2000001	CL:2000001	CL:2000001	peripheral blood mononuclear cell
GSM3045521	GSE111942	peripheral blood mononuclear cell	CL:2000001	CL:2000001	CL:2000001	peripheral blood mononuclear cell
GSM3045527	GSE111942	peripheral blood mononuclear cell	CL:2000001	CL:2000001	CL:2000001	peripheral blood mononuclear cell
GSM3045528	GSE111942	peripheral blood mononuclear cell	CL:2000001	CL:2000001	CL:2000001	peripheral blood mononuclear cell
GSM3045529	GSE111942	peripheral blood mononuclear cell	CL:2000001	CL:2000001	CL:2000001	peripheral blood mononuclear cell
GSM3045530	GSE111942	peripheral blood mononuclear cell	CL:2000001	CL:2000001	CL:2000001	peripheral blood mononuclear cell
GSM3045531	GSE111942	peripheral blood mononuclear cell	CL:2000001	CL:2000001	CL:2000001	peripheral blood mononuclear cell
GSM3045532	GSE111942	peripheral blood mononuclear cell	CL:2000001	CL:2000001	CL:2000001	peripheral blood mononuclear cell
GSM3045533	GSE111942	peripheral blood mononuclear cell	CL:2000001	CL:2000001	CL:2000001	peripheral blood mononuclear cell
GSM3045534	GSE111942	peripheral blood mononuclear cell	CL:2000001	CL:2000001	CL:2000001	peripheral blood mononuclear cell
GSM3045522	GSE111942	peripheral blood mononuclear cell	CL:2000001	CL:2000001	CL:2000001	peripheral blood mononuclear cell
GSM3045523	GSE111942	peripheral blood mononuclear cell	CL:2000001	CL:2000001	CL:2000001	peripheral blood mononuclear cell
GSM3045524	GSE111942	peripheral blood mononuclear cell	CL:2000001	CL:2000001	CL:2000001	peripheral blood mononuclear cell
GSM3045525	GSE111942	peripheral blood mononuclear cell	CL:2000001	CL:2000001	CL:2000001	peripheral blood mononuclear cell
GSM3045526	GSE111942	peripheral blood mononuclear cell	CL:2000001	CL:2000001	CL:2000001	peripheral blood mononuclear cell
GSM3045535	GSE111942	peripheral blood mononuclear cell	CL:2000001	CL:2000001	CL:2000001	peripheral blood mononuclear cell
GSM3045536	GSE111942	peripheral blood mononuclear cell	CL:2000001	CL:2000001	CL:2000001	peripheral blood mononuclear cell
GSM1842804	GSE71678	placenta	UBERON:0001987	UBERON:0001987	UBERON:0001987	placenta
GSM1842805	GSE71678	placenta	UBERON:0001987	UBERON:0001987	UBERON:0001987	placenta
GSM1842806	GSE71678	placenta	UBERON:0001987	UBERON:0001987	UBERON:0001987	placenta
GSM1842807	GSE71678	placenta	UBERON:0001987	UBERON:0001987	UBERON:0001987	placenta
GSM1842808	GSE71678	placenta	UBERON:0001987	UBERON:0001987	UBERON:0001987	placenta
GSM1842809	GSE71678	placenta	UBERON:0001987	UBERON:0001987	UBERON:0001987	placenta
GSM1842810	GSE71678	placenta	UBERON:0001987	UBERON:0001987	UBERON:0001987	placenta
GSM1842811	GSE71678	placenta	UBERON:0001987	UBERON:0001987	UBERON:0001987	placenta
GSM1842812	GSE71678	placenta	UBERON:0001987	UBERON:0001987	UBERON:0001987	placenta
GSM1842813	GSE71678	placenta	UBERON:0001987	UBERON:0001987	UBERON:0001987	placenta
GSM1842814	GSE71678	placenta	UBERON:0001987	UBERON:0001987	UBERON:0001987	placenta
GSM1842815	GSE71678	placenta	UBERON:0001987	UBERON:0001987	UBERON:0001987	placenta
GSM1842816	GSE71678	placenta	UBERON:0001987	UBERON:0001987	UBERON:0001987	placenta
GSM1842817	GSE71678	placenta	UBERON:0001987	UBERON:0001987	UBERON:0001987	placenta
GSM1842818	GSE71678	placenta	UBERON:0001987	UBERON:0001987	UBERON:0001987	placenta
GSM1842819	GSE71678	placenta	UBERON:0001987	UBERON:0001987	UBERON:0001987	placenta
GSM1842820	GSE71678	placenta	UBERON:0001987	UBERON:0001987	UBERON:0001987	placenta
GSM1842821	GSE71678	placenta	UBERON:0001987	UBERON:0001987	UBERON:0001987	placenta
GSM1842822	GSE71678	placenta	UBERON:0001987	UBERON:0001987	UBERON:0001987	placenta
GSM1842823	GSE71678	placenta	UBERON:0001987	UBERON:0001987	UBERON:0001987	placenta
GSM1842824	GSE71678	placenta	UBERON:0001987	UBERON:0001987	UBERON:0001987	placenta
GSM1842825	GSE71678	placenta	UBERON:0001987	UBERON:0001987	UBERON:0001987	placenta
GSM1842826	GSE71678	placenta	UBERON:0001987	UBERON:0001987	UBERON:0001987	placenta
GSM1842827	GSE71678	placenta	UBERON:0001987	UBERON:0001987	UBERON:0001987	placenta
GSM1842828	GSE71678	placenta	UBERON:0001987	UBERON:0001987	UBERON:0001987	placenta
GSM1842829	GSE71678	placenta	UBERON:0001987	UBERON:0001987	UBERON:0001987	placenta
GSM1842830	GSE71678	placenta	UBERON:0001987	UBERON:0001987	UBERON:0001987	placenta
GSM1842831	GSE71678	placenta	UBERON:0001987	UBERON:0001987	UBERON:0001987	placenta
GSM1842832	GSE71678	placenta	UBERON:0001987	UBERON:0001987	UBERON:0001987	placenta
GSM1842833	GSE71678	placenta	UBERON:0001987	UBERON:0001987	UBERON:0001987	placenta
GSM1842834	GSE71678	placenta	UBERON:0001987	UBERON:0001987	UBERON:0001987	placenta
GSM1842835	GSE71678	placenta	UBERON:0001987	UBERON:0001987	UBERON:0001987	placenta
GSM1842836	GSE71678	placenta	UBERON:0001987	UBERON:0001987	UBERON:0001987	placenta
GSM1842837	GSE71678	placenta	UBERON:0001987	UBERON:0001987	UBERON:0001987	placenta
GSM1842838	GSE71678	placenta	UBERON:0001987	UBERON:0001987	UBERON:0001987	placenta
GSM1842839	GSE71678	placenta	UBERON:0001987	UBERON:0001987	UBERON:0001987	placenta
GSM1842840	GSE71678	placenta	UBERON:0001987	UBERON:0001987	UBERON:0001987	placenta
GSM1842841	GSE71678	placenta	UBERON:0001987	UBERON:0001987	UBERON:0001987	placenta
GSM1842842	GSE71678	placenta	UBERON:0001987	UBERON:0001987	UBERON:0001987	placenta
GSM1842843	GSE71678	placenta	UBERON:0001987	UBERON:0001987	UBERON:0001987	placenta
GSM1842844	GSE71678	placenta	UBERON:0001987	UBERON:0001987	UBERON:0001987	placenta
GSM1842845	GSE71678	placenta	UBERON:0001987	UBERON:0001987	UBERON:0001987	placenta
GSM1842846	GSE71678	placenta	UBERON:0001987	UBERON:0001987	UBERON:0001987	placenta
GSM1842847	GSE71678	placenta	UBERON:0001987	UBERON:0001987	UBERON:0001987	placenta
GSM1842848	GSE71678	placenta	UBERON:0001987	UBERON:0001987	UBERON:0001987	placenta
GSM1842849	GSE71678	placenta	UBERON:0001987	UBERON:0001987	UBERON:0001987	placenta
GSM1842850	GSE71678	placenta	UBERON:0001987	UBERON:0001987	UBERON:0001987	placenta
GSM1842851	GSE71678	placenta	UBERON:0001987	UBERON:0001987	UBERON:0001987	placenta
GSM1842852	GSE71678	placenta	UBERON:0001987	UBERON:0001987	UBERON:0001987	placenta
GSM1842853	GSE71678	placenta	UBERON:0001987	UBERON:0001987	UBERON:0001987	placenta
GSM1842854	GSE71678	placenta	UBERON:0001987	UBERON:0001987	UBERON:0001987	placenta
GSM1842855	GSE71678	placenta	UBERON:0001987	UBERON:0001987	UBERON:0001987	placenta
GSM1842856	GSE71678	placenta	UBERON:0001987	UBERON:0001987	UBERON:0001987	placenta
GSM1842857	GSE71678	placenta	UBERON:0001987	UBERON:0001987	UBERON:0001987	placenta
GSM1842858	GSE71678	placenta	UBERON:0001987	UBERON:0001987	UBERON:0001987	placenta
GSM1842859	GSE71678	placenta	UBERON:0001987	UBERON:0001987	UBERON:0001987	placenta
GSM1842860	GSE71678	placenta	UBERON:0001987	UBERON:0001987	UBERON:0001987	placenta
GSM1842861	GSE71678	placenta	UBERON:0001987	UBERON:0001987	UBERON:0001987	placenta
GSM1842862	GSE71678	placenta	UBERON:0001987	UBERON:0001987	UBERON:0001987	placenta
GSM1842863	GSE71678	placenta	UBERON:0001987	UBERON:0001987	UBERON:0001987	placenta
GSM1842864	GSE71678	placenta	UBERON:0001987	UBERON:0001987	UBERON:0001987	placenta
GSM1842865	GSE71678	placenta	UBERON:0001987	UBERON:0001987	UBERON:0001987	placenta
GSM1842866	GSE71678	placenta	UBERON:0001987	UBERON:0001987	UBERON:0001987	placenta
GSM1842867	GSE71678	placenta	UBERON:0001987	UBERON:0001987	UBERON:0001987	placenta
GSM1842868	GSE71678	placenta	UBERON:0001987	UBERON:0001987	UBERON:0001987	placenta
GSM1842869	GSE71678	placenta	UBERON:0001987	UBERON:0001987	UBERON:0001987	placenta
GSM1842870	GSE71678	placenta	UBERON:0001987	UBERON:0001987	UBERON:0001987	placenta
GSM1842871	GSE71678	placenta	UBERON:0001987	UBERON:0001987	UBERON:0001987	placenta
GSM1842872	GSE71678	placenta	UBERON:0001987	UBERON:0001987	UBERON:0001987	placenta
GSM1842873	GSE71678	placenta	UBERON:0001987	UBERON:0001987	UBERON:0001987	placenta
GSM1842874	GSE71678	placenta	UBERON:0001987	UBERON:0001987	UBERON:0001987	placenta
GSM1842875	GSE71678	placenta	UBERON:0001987	UBERON:0001987	UBERON:0001987	placenta
GSM1842876	GSE71678	placenta	UBERON:0001987	UBERON:0001987	UBERON:0001987	placenta
GSM1842877	GSE71678	placenta	UBERON:0001987	UBERON:0001987	UBERON:0001987	placenta
GSM1842878	GSE71678	placenta	UBERON:0001987	UBERON:0001987	UBERON:0001987	placenta
GSM1842879	GSE71678	placenta	UBERON:0001987	UBERON:0001987	UBERON:0001987	placenta
GSM1842880	GSE71678	placenta	UBERON:0001987	UBERON:0001987	UBERON:0001987	placenta
GSM1842881	GSE71678	placenta	UBERON:0001987	UBERON:0001987	UBERON:0001987	placenta
GSM1842882	GSE71678	placenta	UBERON:0001987	UBERON:0001987	UBERON:0001987	placenta
GSM1842883	GSE71678	placenta	UBERON:0001987	UBERON:0001987	UBERON:0001987	placenta
GSM1842884	GSE71678	placenta	UBERON:0001987	UBERON:0001987	UBERON:0001987	placenta
GSM1842885	GSE71678	placenta	UBERON:0001987	UBERON:0001987	UBERON:0001987	placenta
GSM1842886	GSE71678	placenta	UBERON:0001987	UBERON:0001987	UBERON:0001987	placenta
GSM1842887	GSE71678	placenta	UBERON:0001987	UBERON:0001987	UBERON:0001987	placenta
GSM1842888	GSE71678	placenta	UBERON:0001987	UBERON:0001987	UBERON:0001987	placenta
GSM1842889	GSE71678	placenta	UBERON:0001987	UBERON:0001987	UBERON:0001987	placenta
GSM1842890	GSE71678	placenta	UBERON:0001987	UBERON:0001987	UBERON:0001987	placenta
GSM1842891	GSE71678	placenta	UBERON:0001987	UBERON:0001987	UBERON:0001987	placenta
GSM1842892	GSE71678	placenta	UBERON:0001987	UBERON:0001987	UBERON:0001987	placenta
GSM1842893	GSE71678	placenta	UBERON:0001987	UBERON:0001987	UBERON:0001987	placenta
GSM1842894	GSE71678	placenta	UBERON:0001987	UBERON:0001987	UBERON:0001987	placenta
GSM1842895	GSE71678	placenta	UBERON:0001987	UBERON:0001987	UBERON:0001987	placenta
GSM1842896	GSE71678	placenta	UBERON:0001987	UBERON:0001987	UBERON:0001987	placenta
GSM1842897	GSE71678	placenta	UBERON:0001987	UBERON:0001987	UBERON:0001987	placenta
GSM1842898	GSE71678	placenta	UBERON:0001987	UBERON:0001987	UBERON:0001987	placenta
GSM1842899	GSE71678	placenta	UBERON:0001987	UBERON:0001987	UBERON:0001987	placenta
GSM1842900	GSE71678	placenta	UBERON:0001987	UBERON:0001987	UBERON:0001987	placenta
GSM1842901	GSE71678	placenta	UBERON:0001987	UBERON:0001987	UBERON:0001987	placenta
GSM1842902	GSE71678	placenta	UBERON:0001987	UBERON:0001987	UBERON:0001987	placenta
GSM1842903	GSE71678	placenta	UBERON:0001987	UBERON:0001987	UBERON:0001987	placenta
GSM1842904	GSE71678	placenta	UBERON:0001987	UBERON:0001987	UBERON:0001987	placenta
GSM1842905	GSE71678	placenta	UBERON:0001987	UBERON:0001987	UBERON:0001987	placenta
GSM1842906	GSE71678	placenta	UBERON:0001987	UBERON:0001987	UBERON:0001987	placenta
GSM1842907	GSE71678	placenta	UBERON:0001987	UBERON:0001987	UBERON:0001987	placenta
GSM1842908	GSE71678	placenta	UBERON:0001987	UBERON:0001987	UBERON:0001987	placenta
GSM1842909	GSE71678	placenta	UBERON:0001987	UBERON:0001987	UBERON:0001987	placenta
GSM1842910	GSE71678	placenta	UBERON:0001987	UBERON:0001987	UBERON:0001987	placenta
GSM1842911	GSE71678	placenta	UBERON:0001987	UBERON:0001987	UBERON:0001987	placenta
GSM1842912	GSE71678	placenta	UBERON:0001987	UBERON:0001987	UBERON:0001987	placenta
GSM1842913	GSE71678	placenta	UBERON:0001987	UBERON:0001987	UBERON:0001987	placenta
GSM1842914	GSE71678	placenta	UBERON:0001987	UBERON:0001987	UBERON:0001987	placenta
GSM1842915	GSE71678	placenta	UBERON:0001987	UBERON:0001987	UBERON:0001987	placenta
GSM1842916	GSE71678	placenta	UBERON:0001987	UBERON:0001987	UBERON:0001987	placenta
GSM1842917	GSE71678	placenta	UBERON:0001987	UBERON:0001987	UBERON:0001987	placenta
GSM1842918	GSE71678	placenta	UBERON:0001987	UBERON:0001987	UBERON:0001987	placenta
GSM1842919	GSE71678	placenta	UBERON:0001987	UBERON:0001987	UBERON:0001987	placenta
GSM1842920	GSE71678	placenta	UBERON:0001987	UBERON:0001987	UBERON:0001987	placenta
GSM1842921	GSE71678	placenta	UBERON:0001987	UBERON:0001987	UBERON:0001987	placenta
GSM1842922	GSE71678	placenta	UBERON:0001987	UBERON:0001987	UBERON:0001987	placenta
GSM1842923	GSE71678	placenta	UBERON:0001987	UBERON:0001987	UBERON:0001987	placenta
GSM1842924	GSE71678	placenta	UBERON:0001987	UBERON:0001987	UBERON:0001987	placenta
GSM1842925	GSE71678	placenta	UBERON:0001987	UBERON:0001987	UBERON:0001987	placenta
GSM1842926	GSE71678	placenta	UBERON:0001987	UBERON:0001987	UBERON:0001987	placenta
GSM1842927	GSE71678	placenta	UBERON:0001987	UBERON:0001987	UBERON:0001987	placenta
GSM1842928	GSE71678	placenta	UBERON:0001987	UBERON:0001987	UBERON:0001987	placenta
GSM1842929	GSE71678	placenta	UBERON:0001987	UBERON:0001987	UBERON:0001987	placenta
GSM1842930	GSE71678	placenta	UBERON:0001987	UBERON:0001987	UBERON:0001987	placenta
GSM1842931	GSE71678	placenta	UBERON:0001987	UBERON:0001987	UBERON:0001987	placenta
GSM1842932	GSE71678	placenta	UBERON:0001987	UBERON:0001987	UBERON:0001987	placenta
GSM1842933	GSE71678	placenta	UBERON:0001987	UBERON:0001987	UBERON:0001987	placenta
GSM1842934	GSE71678	placenta	UBERON:0001987	UBERON:0001987	UBERON:0001987	placenta
GSM1842935	GSE71678	placenta	UBERON:0001987	UBERON:0001987	UBERON:0001987	placenta
GSM1842936	GSE71678	placenta	UBERON:0001987	UBERON:0001987	UBERON:0001987	placenta
GSM1842937	GSE71678	placenta	UBERON:0001987	UBERON:0001987	UBERON:0001987	placenta
GSM1842938	GSE71678	placenta	UBERON:0001987	UBERON:0001987	UBERON:0001987	placenta
GSM1842939	GSE71678	placenta	UBERON:0001987	UBERON:0001987	UBERON:0001987	placenta
GSM1842940	GSE71678	placenta	UBERON:0001987	UBERON:0001987	UBERON:0001987	placenta
GSM1842941	GSE71678	placenta	UBERON:0001987	UBERON:0001987	UBERON:0001987	placenta
GSM1842942	GSE71678	placenta	UBERON:0001987	UBERON:0001987	UBERON:0001987	placenta
GSM1842943	GSE71678	placenta	UBERON:0001987	UBERON:0001987	UBERON:0001987	placenta
GSM1842944	GSE71678	placenta	UBERON:0001987	UBERON:0001987	UBERON:0001987	placenta
GSM1842945	GSE71678	placenta	UBERON:0001987	UBERON:0001987	UBERON:0001987	placenta
GSM1842946	GSE71678	placenta	UBERON:0001987	UBERON:0001987	UBERON:0001987	placenta
GSM1842947	GSE71678	placenta	UBERON:0001987	UBERON:0001987	UBERON:0001987	placenta
GSM1842948	GSE71678	placenta	UBERON:0001987	UBERON:0001987	UBERON:0001987	placenta
GSM1842949	GSE71678	placenta	UBERON:0001987	UBERON:0001987	UBERON:0001987	placenta
GSM1842950	GSE71678	placenta	UBERON:0001987	UBERON:0001987	UBERON:0001987	placenta
GSM1842951	GSE71678	placenta	UBERON:0001987	UBERON:0001987	UBERON:0001987	placenta
GSM1842952	GSE71678	placenta	UBERON:0001987	UBERON:0001987	UBERON:0001987	placenta
GSM1842953	GSE71678	placenta	UBERON:0001987	UBERON:0001987	UBERON:0001987	placenta
GSM1842954	GSE71678	placenta	UBERON:0001987	UBERON:0001987	UBERON:0001987	placenta
GSM1842955	GSE71678	placenta	UBERON:0001987	UBERON:0001987	UBERON:0001987	placenta
GSM1842956	GSE71678	placenta	UBERON:0001987	UBERON:0001987	UBERON:0001987	placenta
GSM1842957	GSE71678	placenta	UBERON:0001987	UBERON:0001987	UBERON:0001987	placenta
GSM1842958	GSE71678	placenta	UBERON:0001987	UBERON:0001987	UBERON:0001987	placenta
GSM1842959	GSE71678	placenta	UBERON:0001987	UBERON:0001987	UBERON:0001987	placenta
GSM1842960	GSE71678	placenta	UBERON:0001987	UBERON:0001987	UBERON:0001987	placenta
GSM1842961	GSE71678	placenta	UBERON:0001987	UBERON:0001987	UBERON:0001987	placenta
GSM1842962	GSE71678	placenta	UBERON:0001987	UBERON:0001987	UBERON:0001987	placenta
GSM1842963	GSE71678	placenta	UBERON:0001987	UBERON:0001987	UBERON:0001987	placenta
GSM1842964	GSE71678	placenta	UBERON:0001987	UBERON:0001987	UBERON:0001987	placenta
GSM1842965	GSE71678	placenta	UBERON:0001987	UBERON:0001987	UBERON:0001987	placenta
GSM1842966	GSE71678	placenta	UBERON:0001987	UBERON:0001987	UBERON:0001987	placenta
GSM1842967	GSE71678	placenta	UBERON:0001987	UBERON:0001987	UBERON:0001987	placenta
GSM1842968	GSE71678	placenta	UBERON:0001987	UBERON:0001987	UBERON:0001987	placenta
GSM1842969	GSE71678	placenta	UBERON:0001987	UBERON:0001987	UBERON:0001987	placenta
GSM1842970	GSE71678	placenta	UBERON:0001987	UBERON:0001987	UBERON:0001987	placenta
GSM1842971	GSE71678	placenta	UBERON:0001987	UBERON:0001987	UBERON:0001987	placenta
GSM1842972	GSE71678	placenta	UBERON:0001987	UBERON:0001987	UBERON:0001987	placenta
GSM1842973	GSE71678	placenta	UBERON:0001987	UBERON:0001987	UBERON:0001987	placenta
GSM1842974	GSE71678	placenta	UBERON:0001987	UBERON:0001987	UBERON:0001987	placenta
GSM1842975	GSE71678	placenta	UBERON:0001987	UBERON:0001987	UBERON:0001987	placenta
GSM1842976	GSE71678	placenta	UBERON:0001987	UBERON:0001987	UBERON:0001987	placenta
GSM1842977	GSE71678	placenta	UBERON:0001987	UBERON:0001987	UBERON:0001987	placenta
GSM1842978	GSE71678	placenta	UBERON:0001987	UBERON:0001987	UBERON:0001987	placenta
GSM1842979	GSE71678	placenta	UBERON:0001987	UBERON:0001987	UBERON:0001987	placenta
GSM1842980	GSE71678	placenta	UBERON:0001987	UBERON:0001987	UBERON:0001987	placenta
GSM1842981	GSE71678	placenta	UBERON:0001987	UBERON:0001987	UBERON:0001987	placenta
GSM1842982	GSE71678	placenta	UBERON:0001987	UBERON:0001987	UBERON:0001987	placenta
GSM1842983	GSE71678	placenta	UBERON:0001987	UBERON:0001987	UBERON:0001987	placenta
GSM1842984	GSE71678	placenta	UBERON:0001987	UBERON:0001987	UBERON:0001987	placenta
GSM1842985	GSE71678	placenta	UBERON:0001987	UBERON:0001987	UBERON:0001987	placenta
GSM1842986	GSE71678	placenta	UBERON:0001987	UBERON:0001987	UBERON:0001987	placenta
GSM1842987	GSE71678	placenta	UBERON:0001987	UBERON:0001987	UBERON:0001987	placenta
GSM1842988	GSE71678	placenta	UBERON:0001987	UBERON:0001987	UBERON:0001987	placenta
GSM1842989	GSE71678	placenta	UBERON:0001987	UBERON:0001987	UBERON:0001987	placenta
GSM1842990	GSE71678	placenta	UBERON:0001987	UBERON:0001987	UBERON:0001987	placenta
GSM1842991	GSE71678	placenta	UBERON:0001987	UBERON:0001987	UBERON:0001987	placenta
GSM1842992	GSE71678	placenta	UBERON:0001987	UBERON:0001987	UBERON:0001987	placenta
GSM1842993	GSE71678	placenta	UBERON:0001987	UBERON:0001987	UBERON:0001987	placenta
GSM1842994	GSE71678	placenta	UBERON:0001987	UBERON:0001987	UBERON:0001987	placenta
GSM1842995	GSE71678	placenta	UBERON:0001987	UBERON:0001987	UBERON:0001987	placenta
GSM1842996	GSE71678	placenta	UBERON:0001987	UBERON:0001987	UBERON:0001987	placenta
GSM1842997	GSE71678	placenta	UBERON:0001987	UBERON:0001987	UBERON:0001987	placenta
GSM1842998	GSE71678	placenta	UBERON:0001987	UBERON:0001987	UBERON:0001987	placenta
GSM1842999	GSE71678	placenta	UBERON:0001987	UBERON:0001987	UBERON:0001987	placenta
GSM1843000	GSE71678	placenta	UBERON:0001987	UBERON:0001987	UBERON:0001987	placenta
GSM1843001	GSE71678	placenta	UBERON:0001987	UBERON:0001987	UBERON:0001987	placenta
GSM1843002	GSE71678	placenta	UBERON:0001987	UBERON:0001987	UBERON:0001987	placenta
GSM1843003	GSE71678	placenta	UBERON:0001987	UBERON:0001987	UBERON:0001987	placenta
GSM1843004	GSE71678	placenta	UBERON:0001987	UBERON:0001987	UBERON:0001987	placenta
GSM1843005	GSE71678	placenta	UBERON:0001987	UBERON:0001987	UBERON:0001987	placenta
GSM1843006	GSE71678	placenta	UBERON:0001987	UBERON:0001987	UBERON:0001987	placenta
GSM1843007	GSE71678	placenta	UBERON:0001987	UBERON:0001987	UBERON:0001987	placenta
GSM1843008	GSE71678	placenta	UBERON:0001987	UBERON:0001987	UBERON:0001987	placenta
GSM1843009	GSE71678	placenta	UBERON:0001987	UBERON:0001987	UBERON:0001987	placenta
GSM1843010	GSE71678	placenta	UBERON:0001987	UBERON:0001987	UBERON:0001987	placenta
GSM1843011	GSE71678	placenta	UBERON:0001987	UBERON:0001987	UBERON:0001987	placenta
GSM1843012	GSE71678	placenta	UBERON:0001987	UBERON:0001987	UBERON:0001987	placenta
GSM1843014	GSE71678	placenta	UBERON:0001987	UBERON:0001987	UBERON:0001987	placenta
GSM1843015	GSE71678	placenta	UBERON:0001987	UBERON:0001987	UBERON:0001987	placenta
GSM1843016	GSE71678	placenta	UBERON:0001987	UBERON:0001987	UBERON:0001987	placenta
GSM1843017	GSE71678	placenta	UBERON:0001987	UBERON:0001987	UBERON:0001987	placenta
GSM1843018	GSE71678	placenta	UBERON:0001987	UBERON:0001987	UBERON:0001987	placenta
GSM1843019	GSE71678	placenta	UBERON:0001987	UBERON:0001987	UBERON:0001987	placenta
GSM1843020	GSE71678	placenta	UBERON:0001987	UBERON:0001987	UBERON:0001987	placenta
GSM1843021	GSE71678	placenta	UBERON:0001987	UBERON:0001987	UBERON:0001987	placenta
GSM1843022	GSE71678	placenta	UBERON:0001987	UBERON:0001987	UBERON:0001987	placenta
GSM1843023	GSE71678	placenta	UBERON:0001987	UBERON:0001987	UBERON:0001987	placenta
GSM1843024	GSE71678	placenta	UBERON:0001987	UBERON:0001987	UBERON:0001987	placenta
GSM1843025	GSE71678	placenta	UBERON:0001987	UBERON:0001987	UBERON:0001987	placenta
GSM1843026	GSE71678	placenta	UBERON:0001987	UBERON:0001987	UBERON:0001987	placenta
GSM1843027	GSE71678	placenta	UBERON:0001987	UBERON:0001987	UBERON:0001987	placenta
GSM1843028	GSE71678	placenta	UBERON:0001987	UBERON:0001987	UBERON:0001987	placenta
GSM1843029	GSE71678	placenta	UBERON:0001987	UBERON:0001987	UBERON:0001987	placenta
GSM1843030	GSE71678	placenta	UBERON:0001987	UBERON:0001987	UBERON:0001987	placenta
GSM1843031	GSE71678	placenta	UBERON:0001987	UBERON:0001987	UBERON:0001987	placenta
GSM1843032	GSE71678	placenta	UBERON:0001987	UBERON:0001987	UBERON:0001987	placenta
GSM1843033	GSE71678	placenta	UBERON:0001987	UBERON:0001987	UBERON:0001987	placenta
GSM1843034	GSE71678	placenta	UBERON:0001987	UBERON:0001987	UBERON:0001987	placenta
GSM1843035	GSE71678	placenta	UBERON:0001987	UBERON:0001987	UBERON:0001987	placenta
GSM1843036	GSE71678	placenta	UBERON:0001987	UBERON:0001987	UBERON:0001987	placenta
GSM1843038	GSE71678	placenta	UBERON:0001987	UBERON:0001987	UBERON:0001987	placenta
GSM1843039	GSE71678	placenta	UBERON:0001987	UBERON:0001987	UBERON:0001987	placenta
GSM1843040	GSE71678	placenta	UBERON:0001987	UBERON:0001987	UBERON:0001987	placenta
GSM1843041	GSE71678	placenta	UBERON:0001987	UBERON:0001987	UBERON:0001987	placenta
GSM1843042	GSE71678	placenta	UBERON:0001987	UBERON:0001987	UBERON:0001987	placenta
GSM1843043	GSE71678	placenta	UBERON:0001987	UBERON:0001987	UBERON:0001987	placenta
GSM1843044	GSE71678	placenta	UBERON:0001987	UBERON:0001987	UBERON:0001987	placenta
GSM1843045	GSE71678	placenta	UBERON:0001987	UBERON:0001987	UBERON:0001987	placenta
GSM1843046	GSE71678	placenta	UBERON:0001987	UBERON:0001987	UBERON:0001987	placenta
GSM1843047	GSE71678	placenta	UBERON:0001987	UBERON:0001987	UBERON:0001987	placenta
GSM1843048	GSE71678	placenta	UBERON:0001987	UBERON:0001987	UBERON:0001987	placenta
GSM1843049	GSE71678	placenta	UBERON:0001987	UBERON:0001987	UBERON:0001987	placenta
GSM1843050	GSE71678	placenta	UBERON:0001987	UBERON:0001987	UBERON:0001987	placenta
GSM1843051	GSE71678	placenta	UBERON:0001987	UBERON:0001987	UBERON:0001987	placenta
GSM1843052	GSE71678	placenta	UBERON:0001987	UBERON:0001987	UBERON:0001987	placenta
GSM1843053	GSE71678	placenta	UBERON:0001987	UBERON:0001987	UBERON:0001987	placenta
GSM1843054	GSE71678	placenta	UBERON:0001987	UBERON:0001987	UBERON:0001987	placenta
GSM1843056	GSE71678	placenta	UBERON:0001987	UBERON:0001987	UBERON:0001987	placenta
GSM1843057	GSE71678	placenta	UBERON:0001987	UBERON:0001987	UBERON:0001987	placenta
GSM1843058	GSE71678	placenta	UBERON:0001987	UBERON:0001987	UBERON:0001987	placenta
GSM1843059	GSE71678	placenta	UBERON:0001987	UBERON:0001987	UBERON:0001987	placenta
GSM1843060	GSE71678	placenta	UBERON:0001987	UBERON:0001987	UBERON:0001987	placenta
GSM1843061	GSE71678	placenta	UBERON:0001987	UBERON:0001987	UBERON:0001987	placenta
GSM1843062	GSE71678	placenta	UBERON:0001987	UBERON:0001987	UBERON:0001987	placenta
GSM1843063	GSE71678	placenta	UBERON:0001987	UBERON:0001987	UBERON:0001987	placenta
GSM1843064	GSE71678	placenta	UBERON:0001987	UBERON:0001987	UBERON:0001987	placenta
GSM1843065	GSE71678	placenta	UBERON:0001987	UBERON:0001987	UBERON:0001987	placenta
GSM1843066	GSE71678	placenta	UBERON:0001987	UBERON:0001987	UBERON:0001987	placenta
GSM1843067	GSE71678	placenta	UBERON:0001987	UBERON:0001987	UBERON:0001987	placenta
GSM1843068	GSE71678	placenta	UBERON:0001987	UBERON:0001987	UBERON:0001987	placenta
GSM1843069	GSE71678	placenta	UBERON:0001987	UBERON:0001987	UBERON:0001987	placenta
GSM1843070	GSE71678	placenta	UBERON:0001987	UBERON:0001987	UBERON:0001987	placenta
GSM1843071	GSE71678	placenta	UBERON:0001987	UBERON:0001987	UBERON:0001987	placenta
GSM1843072	GSE71678	placenta	UBERON:0001987	UBERON:0001987	UBERON:0001987	placenta
GSM1843073	GSE71678	placenta	UBERON:0001987	UBERON:0001987	UBERON:0001987	placenta
GSM1843074	GSE71678	placenta	UBERON:0001987	UBERON:0001987	UBERON:0001987	placenta
GSM1843075	GSE71678	placenta	UBERON:0001987	UBERON:0001987	UBERON:0001987	placenta
GSM1843076	GSE71678	placenta	UBERON:0001987	UBERON:0001987	UBERON:0001987	placenta
GSM1843077	GSE71678	placenta	UBERON:0001987	UBERON:0001987	UBERON:0001987	placenta
GSM1843078	GSE71678	placenta	UBERON:0001987	UBERON:0001987	UBERON:0001987	placenta
GSM1843079	GSE71678	placenta	UBERON:0001987	UBERON:0001987	UBERON:0001987	placenta
GSM1843080	GSE71678	placenta	UBERON:0001987	UBERON:0001987	UBERON:0001987	placenta
GSM1843081	GSE71678	placenta	UBERON:0001987	UBERON:0001987	UBERON:0001987	placenta
GSM1843082	GSE71678	placenta	UBERON:0001987	UBERON:0001987	UBERON:0001987	placenta
GSM1843083	GSE71678	placenta	UBERON:0001987	UBERON:0001987	UBERON:0001987	placenta
GSM1843084	GSE71678	placenta	UBERON:0001987	UBERON:0001987	UBERON:0001987	placenta
GSM1843085	GSE71678	placenta	UBERON:0001987	UBERON:0001987	UBERON:0001987	placenta
GSM1843086	GSE71678	placenta	UBERON:0001987	UBERON:0001987	UBERON:0001987	placenta
GSM1843087	GSE71678	placenta	UBERON:0001987	UBERON:0001987	UBERON:0001987	placenta
GSM1843088	GSE71678	placenta	UBERON:0001987	UBERON:0001987	UBERON:0001987	placenta
GSM1843089	GSE71678	placenta	UBERON:0001987	UBERON:0001987	UBERON:0001987	placenta
GSM1843090	GSE71678	placenta	UBERON:0001987	UBERON:0001987	UBERON:0001987	placenta
GSM1843091	GSE71678	placenta	UBERON:0001987	UBERON:0001987	UBERON:0001987	placenta
GSM1843092	GSE71678	placenta	UBERON:0001987	UBERON:0001987	UBERON:0001987	placenta
GSM1843093	GSE71678	placenta	UBERON:0001987	UBERON:0001987	UBERON:0001987	placenta
GSM1843094	GSE71678	placenta	UBERON:0001987	UBERON:0001987	UBERON:0001987	placenta
GSM1843095	GSE71678	placenta	UBERON:0001987	UBERON:0001987	UBERON:0001987	placenta
GSM1843096	GSE71678	placenta	UBERON:0001987	UBERON:0001987	UBERON:0001987	placenta
GSM1843097	GSE71678	placenta	UBERON:0001987	UBERON:0001987	UBERON:0001987	placenta
GSM1843098	GSE71678	placenta	UBERON:0001987	UBERON:0001987	UBERON:0001987	placenta
GSM1843099	GSE71678	placenta	UBERON:0001987	UBERON:0001987	UBERON:0001987	placenta
GSM1843100	GSE71678	placenta	UBERON:0001987	UBERON:0001987	UBERON:0001987	placenta
GSM1843101	GSE71678	placenta	UBERON:0001987	UBERON:0001987	UBERON:0001987	placenta
GSM1843102	GSE71678	placenta	UBERON:0001987	UBERON:0001987	UBERON:0001987	placenta
GSM1843103	GSE71678	placenta	UBERON:0001987	UBERON:0001987	UBERON:0001987	placenta
GSM1843104	GSE71678	placenta	UBERON:0001987	UBERON:0001987	UBERON:0001987	placenta
GSM1843105	GSE71678	placenta	UBERON:0001987	UBERON:0001987	UBERON:0001987	placenta
GSM1843106	GSE71678	placenta	UBERON:0001987	UBERON:0001987	UBERON:0001987	placenta
GSM1843107	GSE71678	placenta	UBERON:0001987	UBERON:0001987	UBERON:0001987	placenta
GSM1843108	GSE71678	placenta	UBERON:0001987	UBERON:0001987	UBERON:0001987	placenta
GSM1843109	GSE71678	placenta	UBERON:0001987	UBERON:0001987	UBERON:0001987	placenta
GSM1843110	GSE71678	placenta	UBERON:0001987	UBERON:0001987	UBERON:0001987	placenta
GSM1843111	GSE71678	placenta	UBERON:0001987	UBERON:0001987	UBERON:0001987	placenta
GSM1843112	GSE71678	placenta	UBERON:0001987	UBERON:0001987	UBERON:0001987	placenta
GSM1843113	GSE71678	placenta	UBERON:0001987	UBERON:0001987	UBERON:0001987	placenta
GSM1843114	GSE71678	placenta	UBERON:0001987	UBERON:0001987	UBERON:0001987	placenta
GSM1843115	GSE71678	placenta	UBERON:0001987	UBERON:0001987	UBERON:0001987	placenta
GSM1843116	GSE71678	placenta	UBERON:0001987	UBERON:0001987	UBERON:0001987	placenta
GSM1843117	GSE71678	placenta	UBERON:0001987	UBERON:0001987	UBERON:0001987	placenta
GSM1843118	GSE71678	placenta	UBERON:0001987	UBERON:0001987	UBERON:0001987	placenta
GSM1843119	GSE71678	placenta	UBERON:0001987	UBERON:0001987	UBERON:0001987	placenta
GSM1843120	GSE71678	placenta	UBERON:0001987	UBERON:0001987	UBERON:0001987	placenta
GSM1843121	GSE71678	placenta	UBERON:0001987	UBERON:0001987	UBERON:0001987	placenta
GSM1843122	GSE71678	placenta	UBERON:0001987	UBERON:0001987	UBERON:0001987	placenta
GSM1843123	GSE71678	placenta	UBERON:0001987	UBERON:0001987	UBERON:0001987	placenta
GSM1843124	GSE71678	placenta	UBERON:0001987	UBERON:0001987	UBERON:0001987	placenta
GSM1843125	GSE71678	placenta	UBERON:0001987	UBERON:0001987	UBERON:0001987	placenta
GSM1843126	GSE71678	placenta	UBERON:0001987	UBERON:0001987	UBERON:0001987	placenta
GSM1843127	GSE71678	placenta	UBERON:0001987	UBERON:0001987	UBERON:0001987	placenta
GSM1843128	GSE71678	placenta	UBERON:0001987	UBERON:0001987	UBERON:0001987	placenta
GSM1843129	GSE71678	placenta	UBERON:0001987	UBERON:0001987	UBERON:0001987	placenta
GSM1843130	GSE71678	placenta	UBERON:0001987	UBERON:0001987	UBERON:0001987	placenta
GSM1843131	GSE71678	placenta	UBERON:0001987	UBERON:0001987	UBERON:0001987	placenta
GSM1843132	GSE71678	placenta	UBERON:0001987	UBERON:0001987	UBERON:0001987	placenta
GSM1843133	GSE71678	placenta	UBERON:0001987	UBERON:0001987	UBERON:0001987	placenta
GSM1843134	GSE71678	placenta	UBERON:0001987	UBERON:0001987	UBERON:0001987	placenta
GSM1843135	GSE71678	placenta	UBERON:0001987	UBERON:0001987	UBERON:0001987	placenta
GSM1843136	GSE71678	placenta	UBERON:0001987	UBERON:0001987	UBERON:0001987	placenta
GSM1843137	GSE71678	placenta	UBERON:0001987	UBERON:0001987	UBERON:0001987	placenta
GSM1843138	GSE71678	placenta	UBERON:0001987	UBERON:0001987	UBERON:0001987	placenta
GSM1843139	GSE71678	placenta	UBERON:0001987	UBERON:0001987	UBERON:0001987	placenta
GSM1843140	GSE71678	placenta	UBERON:0001987	UBERON:0001987	UBERON:0001987	placenta
GSM1843141	GSE71678	placenta	UBERON:0001987	UBERON:0001987	UBERON:0001987	placenta
GSM1843142	GSE71678	placenta	UBERON:0001987	UBERON:0001987	UBERON:0001987	placenta
GSM1843143	GSE71678	placenta	UBERON:0001987	UBERON:0001987	UBERON:0001987	placenta
GSM1843144	GSE71678	placenta	UBERON:0001987	UBERON:0001987	UBERON:0001987	placenta
GSM1843145	GSE71678	placenta	UBERON:0001987	UBERON:0001987	UBERON:0001987	placenta
GSM1843013	GSE71678	placenta	UBERON:0001987	UBERON:0001987	UBERON:0001987	placenta
GSM1843037	GSE71678	placenta	UBERON:0001987	UBERON:0001987	UBERON:0001987	placenta
GSM1843055	GSE71678	placenta	UBERON:0001987	UBERON:0001987	UBERON:0001987	placenta
GSM1843146	GSE71678	placenta	UBERON:0001987	UBERON:0001987	UBERON:0001987	placenta
GSM2942822	GSE109430	leukocyte	CL:0000738	CL:0000738	CL:0000738	leukocyte
GSM2942823	GSE109430	leukocyte	CL:0000738	CL:0000738	CL:0000738	leukocyte
GSM2942824	GSE109430	leukocyte	CL:0000738	CL:0000738	CL:0000738	leukocyte
GSM2942825	GSE109430	leukocyte	CL:0000738	CL:0000738	CL:0000738	leukocyte
GSM2942826	GSE109430	leukocyte	CL:0000738	CL:0000738	CL:0000738	leukocyte
GSM2942827	GSE109430	leukocyte	CL:0000738	CL:0000738	CL:0000738	leukocyte
GSM2942828	GSE109430	leukocyte	CL:0000738	CL:0000738	CL:0000738	leukocyte
GSM2942829	GSE109430	leukocyte	CL:0000738	CL:0000738	CL:0000738	leukocyte
GSM2942830	GSE109430	leukocyte	CL:0000738	CL:0000738	CL:0000738	leukocyte
GSM2942831	GSE109430	leukocyte	CL:0000738	CL:0000738	CL:0000738	leukocyte
GSM2942832	GSE109430	leukocyte	CL:0000738	CL:0000738	CL:0000738	leukocyte
GSM2942833	GSE109430	leukocyte	CL:0000738	CL:0000738	CL:0000738	leukocyte
GSM4744450	GSE156792	t cell	CL:0000084	CL:0000084	CL:0000084	T cell
GSM4744451	GSE156792	t cell	CL:0000084	CL:0000084	CL:0000084	T cell
GSM4744452	GSE156792	t cell	CL:0000084	CL:0000084	CL:0000084	T cell
GSM4744453	GSE156792	t cell	CL:0000084	CL:0000084	CL:0000084	T cell
GSM4744454	GSE156792	t cell	CL:0000084	CL:0000084	CL:0000084	T cell
GSM4744455	GSE156792	t cell	CL:0000084	CL:0000084	CL:0000084	T cell
GSM4744462	GSE156792	t cell	CL:0000084	CL:0000084	CL:0000084	T cell
GSM4744463	GSE156792	t cell	CL:0000084	CL:0000084	CL:0000084	T cell
GSM4744464	GSE156792	t cell	CL:0000084	CL:0000084	CL:0000084	T cell
GSM4744465	GSE156792	t cell	CL:0000084	CL:0000084	CL:0000084	T cell
GSM4744466	GSE156792	t cell	CL:0000084	CL:0000084	CL:0000084	T cell
GSM4744467	GSE156792	t cell	CL:0000084	CL:0000084	CL:0000084	T cell
GSM4744486	GSE156792	t cell	CL:0000084	CL:0000084	CL:0000084	T cell
GSM4744487	GSE156792	t cell	CL:0000084	CL:0000084	CL:0000084	T cell
GSM4744488	GSE156792	t cell	CL:0000084	CL:0000084	CL:0000084	T cell
GSM4744489	GSE156792	t cell	CL:0000084	CL:0000084	CL:0000084	T cell
GSM4744490	GSE156792	t cell	CL:0000084	CL:0000084	CL:0000084	T cell
GSM4744491	GSE156792	t cell	CL:0000084	CL:0000084	CL:0000084	T cell
GSM4744498	GSE156792	t cell	CL:0000084	CL:0000084	CL:0000084	T cell
GSM4744499	GSE156792	t cell	CL:0000084	CL:0000084	CL:0000084	T cell
GSM4744500	GSE156792	t cell	CL:0000084	CL:0000084	CL:0000084	T cell
GSM4744501	GSE156792	t cell	CL:0000084	CL:0000084	CL:0000084	T cell
GSM4744502	GSE156792	t cell	CL:0000084	CL:0000084	CL:0000084	T cell
GSM4744503	GSE156792	t cell	CL:0000084	CL:0000084	CL:0000084	T cell
GSM4744510	GSE156792	t cell	CL:0000084	CL:0000084	CL:0000084	T cell
GSM4744511	GSE156792	t cell	CL:0000084	CL:0000084	CL:0000084	T cell
GSM4744512	GSE156792	t cell	CL:0000084	CL:0000084	CL:0000084	T cell
GSM4744513	GSE156792	t cell	CL:0000084	CL:0000084	CL:0000084	T cell
GSM4744514	GSE156792	t cell	CL:0000084	CL:0000084	CL:0000084	T cell
GSM4744515	GSE156792	t cell	CL:0000084	CL:0000084	CL:0000084	T cell
GSM4744522	GSE156792	t cell	CL:0000084	CL:0000084	CL:0000084	T cell
GSM4744523	GSE156792	t cell	CL:0000084	CL:0000084	CL:0000084	T cell
GSM4744524	GSE156792	t cell	CL:0000084	CL:0000084	CL:0000084	T cell
GSM4744525	GSE156792	t cell	CL:0000084	CL:0000084	CL:0000084	T cell
GSM4744526	GSE156792	t cell	CL:0000084	CL:0000084	CL:0000084	T cell
GSM4744527	GSE156792	t cell	CL:0000084	CL:0000084	CL:0000084	T cell
GSM4744534	GSE156792	t cell	CL:0000084	CL:0000084	CL:0000084	T cell
GSM4744535	GSE156792	t cell	CL:0000084	CL:0000084	CL:0000084	T cell
GSM4744536	GSE156792	t cell	CL:0000084	CL:0000084	CL:0000084	T cell
GSM4744537	GSE156792	t cell	CL:0000084	CL:0000084	CL:0000084	T cell
GSM4744539	GSE156792	t cell	CL:0000084	CL:0000084	CL:0000084	T cell
GSM4744545	GSE156792	t cell	CL:0000084	CL:0000084	CL:0000084	T cell
GSM4744546	GSE156792	t cell	CL:0000084	CL:0000084	CL:0000084	T cell
GSM4744547	GSE156792	t cell	CL:0000084	CL:0000084	CL:0000084	T cell
GSM4744548	GSE156792	t cell	CL:0000084	CL:0000084	CL:0000084	T cell
GSM4744549	GSE156792	t cell	CL:0000084	CL:0000084	CL:0000084	T cell
GSM4744550	GSE156792	t cell	CL:0000084	CL:0000084	CL:0000084	T cell
GSM4744551	GSE156792	t cell	CL:0000084	CL:0000084	CL:0000084	T cell
GSM4685235	GSE154971	lymphocyte	CL:0000542	CL:0000542	CL:0000542	lymphocyte
GSM4685236	GSE154971	lymphocyte	CL:0000542	CL:0000542	CL:0000542	lymphocyte
GSM4685237	GSE154971	lymphocyte	CL:0000542	CL:0000542	CL:0000542	lymphocyte
GSM4685238	GSE154971	lymphocyte	CL:0000542	CL:0000542	CL:0000542	lymphocyte
GSM4685239	GSE154971	lymphocyte	CL:0000542	CL:0000542	CL:0000542	lymphocyte
GSM4685240	GSE154971	lymphocyte	CL:0000542	CL:0000542	CL:0000542	lymphocyte
GSM4685241	GSE154971	lymphocyte	CL:0000542	CL:0000542	CL:0000542	lymphocyte
GSM4685242	GSE154971	lymphocyte	CL:0000542	CL:0000542	CL:0000542	lymphocyte
GSM4392132	GSE146552	fallopian tube	UBERON:0003889	UBERON:0003889	UBERON:0003889	fallopian tube
GSM4392133	GSE146552	fallopian tube	UBERON:0003889	UBERON:0003889	UBERON:0003889	fallopian tube
GSM4392134	GSE146552	fallopian tube	UBERON:0003889	UBERON:0003889	UBERON:0003889	fallopian tube
GSM4392135	GSE146552	fallopian tube	UBERON:0003889	UBERON:0003889	UBERON:0003889	fallopian tube
GSM4392136	GSE146552	fallopian tube	UBERON:0003889	UBERON:0003889	UBERON:0003889	fallopian tube
GSM4392137	GSE146552	fallopian tube	UBERON:0003889	UBERON:0003889	UBERON:0003889	fallopian tube
GSM4392138	GSE146552	fallopian tube	UBERON:0003889	UBERON:0003889	UBERON:0003889	fallopian tube
GSM4392139	GSE146552	fallopian tube	UBERON:0003889	UBERON:0003889	UBERON:0003889	fallopian tube
GSM4392140	GSE146552	ovary	UBERON:0000992	UBERON:0000992	UBERON:0000992	ovary
GSM4392141	GSE146552	ovary	UBERON:0000992	UBERON:0000992	UBERON:0000992	ovary
GSM4392142	GSE146552	ovarian surface epithelium	CL:2000064	UBERON:0000992	UBERON:0000992	ovary
GSM4392143	GSE146552	ovarian surface epithelium	CL:2000064	UBERON:0000992	UBERON:0000992	ovary
GSM4392144	GSE146552	ovarian surface epithelium	CL:2000064	UBERON:0000992	UBERON:0000992	ovary
GSM4392145	GSE146552	ovarian surface epithelium	CL:2000064	UBERON:0000992	UBERON:0000992	ovary
GSM4392146	GSE146552	ovarian surface epithelium	CL:2000064	UBERON:0000992	UBERON:0000992	ovary
GSM4392147	GSE146552	ovarian surface epithelium	CL:2000064	UBERON:0000992	UBERON:0000992	ovary
GSM4392148	GSE146552	ovarian surface epithelium	CL:2000064	UBERON:0000992	UBERON:0000992	ovary
GSM4392149	GSE146552	ovarian surface epithelium	CL:2000064	UBERON:0000992	UBERON:0000992	ovary
GSM6646981	GSE212564	saliva	UBERON:0001836	UBERON:0001836	UBERON:0001836	saliva
GSM6646982	GSE212564	saliva	UBERON:0001836	UBERON:0001836	UBERON:0001836	saliva
GSM6646987	GSE212564	saliva	UBERON:0001836	UBERON:0001836	UBERON:0001836	saliva
GSM6646988	GSE212564	saliva	UBERON:0001836	UBERON:0001836	UBERON:0001836	saliva
GSM6646989	GSE212564	saliva	UBERON:0001836	UBERON:0001836	UBERON:0001836	saliva
GSM6646991	GSE212564	saliva	UBERON:0001836	UBERON:0001836	UBERON:0001836	saliva
GSM6646995	GSE212564	saliva	UBERON:0001836	UBERON:0001836	UBERON:0001836	saliva
GSM6646996	GSE212564	saliva	UBERON:0001836	UBERON:0001836	UBERON:0001836	saliva
GSM6646999	GSE212564	saliva	UBERON:0001836	UBERON:0001836	UBERON:0001836	saliva
GSM6647001	GSE212564	saliva	UBERON:0001836	UBERON:0001836	UBERON:0001836	saliva
GSM6647002	GSE212564	saliva	UBERON:0001836	UBERON:0001836	UBERON:0001836	saliva
GSM6647005	GSE212564	saliva	UBERON:0001836	UBERON:0001836	UBERON:0001836	saliva
GSM6647006	GSE212564	saliva	UBERON:0001836	UBERON:0001836	UBERON:0001836	saliva
GSM6647007	GSE212564	saliva	UBERON:0001836	UBERON:0001836	UBERON:0001836	saliva
GSM6647010	GSE212564	saliva	UBERON:0001836	UBERON:0001836	UBERON:0001836	saliva
GSM6647012	GSE212564	saliva	UBERON:0001836	UBERON:0001836	UBERON:0001836	saliva
GSM6647013	GSE212564	saliva	UBERON:0001836	UBERON:0001836	UBERON:0001836	saliva
GSM6647015	GSE212564	saliva	UBERON:0001836	UBERON:0001836	UBERON:0001836	saliva
GSM6647018	GSE212564	saliva	UBERON:0001836	UBERON:0001836	UBERON:0001836	saliva
GSM6647020	GSE212564	saliva	UBERON:0001836	UBERON:0001836	UBERON:0001836	saliva
GSM6647022	GSE212564	saliva	UBERON:0001836	UBERON:0001836	UBERON:0001836	saliva
GSM6647026	GSE212564	saliva	UBERON:0001836	UBERON:0001836	UBERON:0001836	saliva
GSM6647029	GSE212564	saliva	UBERON:0001836	UBERON:0001836	UBERON:0001836	saliva
GSM6647030	GSE212564	saliva	UBERON:0001836	UBERON:0001836	UBERON:0001836	saliva
GSM6647033	GSE212564	saliva	UBERON:0001836	UBERON:0001836	UBERON:0001836	saliva
GSM6647034	GSE212564	saliva	UBERON:0001836	UBERON:0001836	UBERON:0001836	saliva
GSM6647036	GSE212564	saliva	UBERON:0001836	UBERON:0001836	UBERON:0001836	saliva
GSM6647037	GSE212564	saliva	UBERON:0001836	UBERON:0001836	UBERON:0001836	saliva
GSM6647038	GSE212564	saliva	UBERON:0001836	UBERON:0001836	UBERON:0001836	saliva
GSM6647041	GSE212564	saliva	UBERON:0001836	UBERON:0001836	UBERON:0001836	saliva
GSM6647042	GSE212564	saliva	UBERON:0001836	UBERON:0001836	UBERON:0001836	saliva
GSM6647043	GSE212564	saliva	UBERON:0001836	UBERON:0001836	UBERON:0001836	saliva
GSM6647044	GSE212564	saliva	UBERON:0001836	UBERON:0001836	UBERON:0001836	saliva
GSM6647045	GSE212564	saliva	UBERON:0001836	UBERON:0001836	UBERON:0001836	saliva
GSM6647047	GSE212564	saliva	UBERON:0001836	UBERON:0001836	UBERON:0001836	saliva
GSM6647048	GSE212564	saliva	UBERON:0001836	UBERON:0001836	UBERON:0001836	saliva
GSM6647049	GSE212564	saliva	UBERON:0001836	UBERON:0001836	UBERON:0001836	saliva
GSM6647050	GSE212564	saliva	UBERON:0001836	UBERON:0001836	UBERON:0001836	saliva
GSM6647051	GSE212564	saliva	UBERON:0001836	UBERON:0001836	UBERON:0001836	saliva
GSM6647052	GSE212564	saliva	UBERON:0001836	UBERON:0001836	UBERON:0001836	saliva
GSM6647053	GSE212564	saliva	UBERON:0001836	UBERON:0001836	UBERON:0001836	saliva
GSM6647055	GSE212564	saliva	UBERON:0001836	UBERON:0001836	UBERON:0001836	saliva
GSM6647056	GSE212564	saliva	UBERON:0001836	UBERON:0001836	UBERON:0001836	saliva
GSM6647057	GSE212564	saliva	UBERON:0001836	UBERON:0001836	UBERON:0001836	saliva
GSM6647058	GSE212564	saliva	UBERON:0001836	UBERON:0001836	UBERON:0001836	saliva
GSM6647060	GSE212564	saliva	UBERON:0001836	UBERON:0001836	UBERON:0001836	saliva
GSM6647062	GSE212564	saliva	UBERON:0001836	UBERON:0001836	UBERON:0001836	saliva
GSM6647063	GSE212564	saliva	UBERON:0001836	UBERON:0001836	UBERON:0001836	saliva
GSM6647066	GSE212564	saliva	UBERON:0001836	UBERON:0001836	UBERON:0001836	saliva
GSM6647068	GSE212564	saliva	UBERON:0001836	UBERON:0001836	UBERON:0001836	saliva
GSM6647069	GSE212564	saliva	UBERON:0001836	UBERON:0001836	UBERON:0001836	saliva
GSM6647072	GSE212564	saliva	UBERON:0001836	UBERON:0001836	UBERON:0001836	saliva
GSM6647074	GSE212564	saliva	UBERON:0001836	UBERON:0001836	UBERON:0001836	saliva
GSM6647075	GSE212564	saliva	UBERON:0001836	UBERON:0001836	UBERON:0001836	saliva
GSM6647077	GSE212564	saliva	UBERON:0001836	UBERON:0001836	UBERON:0001836	saliva
GSM6647079	GSE212564	saliva	UBERON:0001836	UBERON:0001836	UBERON:0001836	saliva
GSM6647082	GSE212564	saliva	UBERON:0001836	UBERON:0001836	UBERON:0001836	saliva
GSM6647083	GSE212564	saliva	UBERON:0001836	UBERON:0001836	UBERON:0001836	saliva
GSM6647084	GSE212564	saliva	UBERON:0001836	UBERON:0001836	UBERON:0001836	saliva
GSM6647085	GSE212564	saliva	UBERON:0001836	UBERON:0001836	UBERON:0001836	saliva
GSM6647086	GSE212564	saliva	UBERON:0001836	UBERON:0001836	UBERON:0001836	saliva
GSM6647088	GSE212564	saliva	UBERON:0001836	UBERON:0001836	UBERON:0001836	saliva
GSM6647090	GSE212564	saliva	UBERON:0001836	UBERON:0001836	UBERON:0001836	saliva
GSM6647091	GSE212564	saliva	UBERON:0001836	UBERON:0001836	UBERON:0001836	saliva
GSM6647092	GSE212564	saliva	UBERON:0001836	UBERON:0001836	UBERON:0001836	saliva
GSM6647096	GSE212564	saliva	UBERON:0001836	UBERON:0001836	UBERON:0001836	saliva
GSM6647097	GSE212564	saliva	UBERON:0001836	UBERON:0001836	UBERON:0001836	saliva
GSM6647098	GSE212564	saliva	UBERON:0001836	UBERON:0001836	UBERON:0001836	saliva
GSM6647099	GSE212564	saliva	UBERON:0001836	UBERON:0001836	UBERON:0001836	saliva
GSM6647100	GSE212564	saliva	UBERON:0001836	UBERON:0001836	UBERON:0001836	saliva
GSM6647102	GSE212564	saliva	UBERON:0001836	UBERON:0001836	UBERON:0001836	saliva
GSM6647103	GSE212564	saliva	UBERON:0001836	UBERON:0001836	UBERON:0001836	saliva
GSM6647104	GSE212564	saliva	UBERON:0001836	UBERON:0001836	UBERON:0001836	saliva
GSM6647105	GSE212564	saliva	UBERON:0001836	UBERON:0001836	UBERON:0001836	saliva
GSM6647106	GSE212564	saliva	UBERON:0001836	UBERON:0001836	UBERON:0001836	saliva
GSM6647107	GSE212564	saliva	UBERON:0001836	UBERON:0001836	UBERON:0001836	saliva
GSM6647108	GSE212564	saliva	UBERON:0001836	UBERON:0001836	UBERON:0001836	saliva
GSM6647109	GSE212564	saliva	UBERON:0001836	UBERON:0001836	UBERON:0001836	saliva
GSM6647110	GSE212564	saliva	UBERON:0001836	UBERON:0001836	UBERON:0001836	saliva
GSM6647111	GSE212564	saliva	UBERON:0001836	UBERON:0001836	UBERON:0001836	saliva
GSM6647114	GSE212564	saliva	UBERON:0001836	UBERON:0001836	UBERON:0001836	saliva
GSM6647116	GSE212564	saliva	UBERON:0001836	UBERON:0001836	UBERON:0001836	saliva
GSM6647119	GSE212564	saliva	UBERON:0001836	UBERON:0001836	UBERON:0001836	saliva
GSM6647123	GSE212564	saliva	UBERON:0001836	UBERON:0001836	UBERON:0001836	saliva
GSM6647124	GSE212564	saliva	UBERON:0001836	UBERON:0001836	UBERON:0001836	saliva
GSM6647125	GSE212564	saliva	UBERON:0001836	UBERON:0001836	UBERON:0001836	saliva
GSM6647128	GSE212564	saliva	UBERON:0001836	UBERON:0001836	UBERON:0001836	saliva
GSM6647129	GSE212564	saliva	UBERON:0001836	UBERON:0001836	UBERON:0001836	saliva
GSM6647130	GSE212564	saliva	UBERON:0001836	UBERON:0001836	UBERON:0001836	saliva
GSM6647131	GSE212564	saliva	UBERON:0001836	UBERON:0001836	UBERON:0001836	saliva
GSM6647133	GSE212564	saliva	UBERON:0001836	UBERON:0001836	UBERON:0001836	saliva
GSM6647134	GSE212564	saliva	UBERON:0001836	UBERON:0001836	UBERON:0001836	saliva
GSM6647135	GSE212564	saliva	UBERON:0001836	UBERON:0001836	UBERON:0001836	saliva
GSM6647136	GSE212564	saliva	UBERON:0001836	UBERON:0001836	UBERON:0001836	saliva
GSM6647137	GSE212564	saliva	UBERON:0001836	UBERON:0001836	UBERON:0001836	saliva
GSM6647139	GSE212564	saliva	UBERON:0001836	UBERON:0001836	UBERON:0001836	saliva
GSM6647140	GSE212564	saliva	UBERON:0001836	UBERON:0001836	UBERON:0001836	saliva
GSM6647141	GSE212564	saliva	UBERON:0001836	UBERON:0001836	UBERON:0001836	saliva
GSM6647142	GSE212564	saliva	UBERON:0001836	UBERON:0001836	UBERON:0001836	saliva
GSM6647143	GSE212564	saliva	UBERON:0001836	UBERON:0001836	UBERON:0001836	saliva
GSM6647146	GSE212564	saliva	UBERON:0001836	UBERON:0001836	UBERON:0001836	saliva
GSM6647147	GSE212564	saliva	UBERON:0001836	UBERON:0001836	UBERON:0001836	saliva
GSM6647148	GSE212564	saliva	UBERON:0001836	UBERON:0001836	UBERON:0001836	saliva
GSM6647149	GSE212564	saliva	UBERON:0001836	UBERON:0001836	UBERON:0001836	saliva
GSM6647153	GSE212564	saliva	UBERON:0001836	UBERON:0001836	UBERON:0001836	saliva
GSM6647156	GSE212564	saliva	UBERON:0001836	UBERON:0001836	UBERON:0001836	saliva
GSM6647157	GSE212564	saliva	UBERON:0001836	UBERON:0001836	UBERON:0001836	saliva
GSM6647158	GSE212564	saliva	UBERON:0001836	UBERON:0001836	UBERON:0001836	saliva
GSM6647160	GSE212564	saliva	UBERON:0001836	UBERON:0001836	UBERON:0001836	saliva
GSM6647161	GSE212564	saliva	UBERON:0001836	UBERON:0001836	UBERON:0001836	saliva
GSM6647163	GSE212564	saliva	UBERON:0001836	UBERON:0001836	UBERON:0001836	saliva
GSM6647164	GSE212564	saliva	UBERON:0001836	UBERON:0001836	UBERON:0001836	saliva
GSM6647165	GSE212564	saliva	UBERON:0001836	UBERON:0001836	UBERON:0001836	saliva
GSM6647169	GSE212564	saliva	UBERON:0001836	UBERON:0001836	UBERON:0001836	saliva
GSM6647171	GSE212564	saliva	UBERON:0001836	UBERON:0001836	UBERON:0001836	saliva
GSM6647173	GSE212564	saliva	UBERON:0001836	UBERON:0001836	UBERON:0001836	saliva
GSM6647174	GSE212564	saliva	UBERON:0001836	UBERON:0001836	UBERON:0001836	saliva
GSM6647175	GSE212564	saliva	UBERON:0001836	UBERON:0001836	UBERON:0001836	saliva
GSM6647176	GSE212564	saliva	UBERON:0001836	UBERON:0001836	UBERON:0001836	saliva
GSM6647177	GSE212564	saliva	UBERON:0001836	UBERON:0001836	UBERON:0001836	saliva
GSM6647178	GSE212564	saliva	UBERON:0001836	UBERON:0001836	UBERON:0001836	saliva
GSM6647179	GSE212564	saliva	UBERON:0001836	UBERON:0001836	UBERON:0001836	saliva
GSM6647180	GSE212564	saliva	UBERON:0001836	UBERON:0001836	UBERON:0001836	saliva
GSM6647181	GSE212564	saliva	UBERON:0001836	UBERON:0001836	UBERON:0001836	saliva
GSM6647183	GSE212564	saliva	UBERON:0001836	UBERON:0001836	UBERON:0001836	saliva
GSM6647184	GSE212564	saliva	UBERON:0001836	UBERON:0001836	UBERON:0001836	saliva
GSM6647185	GSE212564	saliva	UBERON:0001836	UBERON:0001836	UBERON:0001836	saliva
GSM6647186	GSE212564	saliva	UBERON:0001836	UBERON:0001836	UBERON:0001836	saliva
GSM6647187	GSE212564	saliva	UBERON:0001836	UBERON:0001836	UBERON:0001836	saliva
GSM6647188	GSE212564	saliva	UBERON:0001836	UBERON:0001836	UBERON:0001836	saliva
GSM6647189	GSE212564	saliva	UBERON:0001836	UBERON:0001836	UBERON:0001836	saliva
GSM6647191	GSE212564	saliva	UBERON:0001836	UBERON:0001836	UBERON:0001836	saliva
GSM6647193	GSE212564	saliva	UBERON:0001836	UBERON:0001836	UBERON:0001836	saliva
GSM6647194	GSE212564	saliva	UBERON:0001836	UBERON:0001836	UBERON:0001836	saliva
GSM6647195	GSE212564	saliva	UBERON:0001836	UBERON:0001836	UBERON:0001836	saliva
GSM6647197	GSE212564	saliva	UBERON:0001836	UBERON:0001836	UBERON:0001836	saliva
GSM6647199	GSE212564	saliva	UBERON:0001836	UBERON:0001836	UBERON:0001836	saliva
GSM6647200	GSE212564	saliva	UBERON:0001836	UBERON:0001836	UBERON:0001836	saliva
GSM6647201	GSE212564	saliva	UBERON:0001836	UBERON:0001836	UBERON:0001836	saliva
GSM6647202	GSE212564	saliva	UBERON:0001836	UBERON:0001836	UBERON:0001836	saliva
GSM6647203	GSE212564	saliva	UBERON:0001836	UBERON:0001836	UBERON:0001836	saliva
GSM6647204	GSE212564	saliva	UBERON:0001836	UBERON:0001836	UBERON:0001836	saliva
GSM6647205	GSE212564	saliva	UBERON:0001836	UBERON:0001836	UBERON:0001836	saliva
GSM6647208	GSE212564	saliva	UBERON:0001836	UBERON:0001836	UBERON:0001836	saliva
GSM6647210	GSE212564	saliva	UBERON:0001836	UBERON:0001836	UBERON:0001836	saliva
GSM6647211	GSE212564	saliva	UBERON:0001836	UBERON:0001836	UBERON:0001836	saliva
GSM6647212	GSE212564	saliva	UBERON:0001836	UBERON:0001836	UBERON:0001836	saliva
GSM6647213	GSE212564	saliva	UBERON:0001836	UBERON:0001836	UBERON:0001836	saliva
GSM6647215	GSE212564	saliva	UBERON:0001836	UBERON:0001836	UBERON:0001836	saliva
GSM6647216	GSE212564	saliva	UBERON:0001836	UBERON:0001836	UBERON:0001836	saliva
GSM6647217	GSE212564	saliva	UBERON:0001836	UBERON:0001836	UBERON:0001836	saliva
GSM6647218	GSE212564	saliva	UBERON:0001836	UBERON:0001836	UBERON:0001836	saliva
GSM6647220	GSE212564	saliva	UBERON:0001836	UBERON:0001836	UBERON:0001836	saliva
GSM6647221	GSE212564	saliva	UBERON:0001836	UBERON:0001836	UBERON:0001836	saliva
GSM6647223	GSE212564	saliva	UBERON:0001836	UBERON:0001836	UBERON:0001836	saliva
GSM6647224	GSE212564	saliva	UBERON:0001836	UBERON:0001836	UBERON:0001836	saliva
GSM6647225	GSE212564	saliva	UBERON:0001836	UBERON:0001836	UBERON:0001836	saliva
GSM6647227	GSE212564	saliva	UBERON:0001836	UBERON:0001836	UBERON:0001836	saliva
GSM6647228	GSE212564	saliva	UBERON:0001836	UBERON:0001836	UBERON:0001836	saliva
GSM6647230	GSE212564	saliva	UBERON:0001836	UBERON:0001836	UBERON:0001836	saliva
GSM6647231	GSE212564	saliva	UBERON:0001836	UBERON:0001836	UBERON:0001836	saliva
GSM6647232	GSE212564	saliva	UBERON:0001836	UBERON:0001836	UBERON:0001836	saliva
GSM6647234	GSE212564	saliva	UBERON:0001836	UBERON:0001836	UBERON:0001836	saliva
GSM6647235	GSE212564	saliva	UBERON:0001836	UBERON:0001836	UBERON:0001836	saliva
GSM6647238	GSE212564	saliva	UBERON:0001836	UBERON:0001836	UBERON:0001836	saliva
GSM6647239	GSE212564	saliva	UBERON:0001836	UBERON:0001836	UBERON:0001836	saliva
GSM6647241	GSE212564	saliva	UBERON:0001836	UBERON:0001836	UBERON:0001836	saliva
GSM6647242	GSE212564	saliva	UBERON:0001836	UBERON:0001836	UBERON:0001836	saliva
GSM6647247	GSE212564	saliva	UBERON:0001836	UBERON:0001836	UBERON:0001836	saliva
GSM6647248	GSE212564	saliva	UBERON:0001836	UBERON:0001836	UBERON:0001836	saliva
GSM6647249	GSE212564	saliva	UBERON:0001836	UBERON:0001836	UBERON:0001836	saliva
GSM6647255	GSE212564	saliva	UBERON:0001836	UBERON:0001836	UBERON:0001836	saliva
GSM6647257	GSE212564	saliva	UBERON:0001836	UBERON:0001836	UBERON:0001836	saliva
GSM6647260	GSE212564	saliva	UBERON:0001836	UBERON:0001836	UBERON:0001836	saliva
GSM6647261	GSE212564	saliva	UBERON:0001836	UBERON:0001836	UBERON:0001836	saliva
GSM6647262	GSE212564	saliva	UBERON:0001836	UBERON:0001836	UBERON:0001836	saliva
GSM6647266	GSE212564	saliva	UBERON:0001836	UBERON:0001836	UBERON:0001836	saliva
GSM6647267	GSE212564	saliva	UBERON:0001836	UBERON:0001836	UBERON:0001836	saliva
GSM6647269	GSE212564	saliva	UBERON:0001836	UBERON:0001836	UBERON:0001836	saliva
GSM6647272	GSE212564	saliva	UBERON:0001836	UBERON:0001836	UBERON:0001836	saliva
GSM6647274	GSE212564	saliva	UBERON:0001836	UBERON:0001836	UBERON:0001836	saliva
GSM6647277	GSE212564	saliva	UBERON:0001836	UBERON:0001836	UBERON:0001836	saliva
GSM6647279	GSE212564	saliva	UBERON:0001836	UBERON:0001836	UBERON:0001836	saliva
GSM6646992	GSE212564	saliva	UBERON:0001836	UBERON:0001836	UBERON:0001836	saliva
GSM6647004	GSE212564	saliva	UBERON:0001836	UBERON:0001836	UBERON:0001836	saliva
GSM6647078	GSE212564	saliva	UBERON:0001836	UBERON:0001836	UBERON:0001836	saliva
GSM4303230	GSE144977	placenta	UBERON:0001987	UBERON:0001987	UBERON:0001987	placenta
GSM4303231	GSE144977	placenta	UBERON:0001987	UBERON:0001987	UBERON:0001987	placenta
GSM4303232	GSE144977	placenta	UBERON:0001987	UBERON:0001987	UBERON:0001987	placenta
GSM4303233	GSE144977	placenta	UBERON:0001987	UBERON:0001987	UBERON:0001987	placenta
GSM4303234	GSE144977	placenta	UBERON:0001987	UBERON:0001987	UBERON:0001987	placenta
GSM4303235	GSE144977	placenta	UBERON:0001987	UBERON:0001987	UBERON:0001987	placenta
GSM4303236	GSE144977	placenta	UBERON:0001987	UBERON:0001987	UBERON:0001987	placenta
GSM4303237	GSE144977	placenta	UBERON:0001987	UBERON:0001987	UBERON:0001987	placenta
GSM4303238	GSE144977	placenta	UBERON:0001987	UBERON:0001987	UBERON:0001987	placenta
GSM4303239	GSE144977	placenta	UBERON:0001987	UBERON:0001987	UBERON:0001987	placenta
GSM4303240	GSE144977	placenta	UBERON:0001987	UBERON:0001987	UBERON:0001987	placenta
GSM4303241	GSE144977	placenta	UBERON:0001987	UBERON:0001987	UBERON:0001987	placenta
GSM4303242	GSE144977	placenta	UBERON:0001987	UBERON:0001987	UBERON:0001987	placenta
GSM4303243	GSE144977	placenta	UBERON:0001987	UBERON:0001987	UBERON:0001987	placenta
GSM4303244	GSE144977	placenta	UBERON:0001987	UBERON:0001987	UBERON:0001987	placenta
GSM4303245	GSE144977	placenta	UBERON:0001987	UBERON:0001987	UBERON:0001987	placenta
GSM4303246	GSE144977	placenta	UBERON:0001987	UBERON:0001987	UBERON:0001987	placenta
GSM4303247	GSE144977	placenta	UBERON:0001987	UBERON:0001987	UBERON:0001987	placenta
GSM4303248	GSE144977	placenta	UBERON:0001987	UBERON:0001987	UBERON:0001987	placenta
GSM4303249	GSE144977	placenta	UBERON:0001987	UBERON:0001987	UBERON:0001987	placenta
GSM4303250	GSE144977	placenta	UBERON:0001987	UBERON:0001987	UBERON:0001987	placenta
GSM4303251	GSE144977	placenta	UBERON:0001987	UBERON:0001987	UBERON:0001987	placenta
GSM4303252	GSE144977	placenta	UBERON:0001987	UBERON:0001987	UBERON:0001987	placenta
GSM4303253	GSE144977	placenta	UBERON:0001987	UBERON:0001987	UBERON:0001987	placenta
GSM4303254	GSE144977	placenta	UBERON:0001987	UBERON:0001987	UBERON:0001987	placenta
GSM4303255	GSE144977	placenta	UBERON:0001987	UBERON:0001987	UBERON:0001987	placenta
GSM4303256	GSE144977	placenta	UBERON:0001987	UBERON:0001987	UBERON:0001987	placenta
GSM4303257	GSE144977	placenta	UBERON:0001987	UBERON:0001987	UBERON:0001987	placenta
GSM4303258	GSE144977	placenta	UBERON:0001987	UBERON:0001987	UBERON:0001987	placenta
GSM4303259	GSE144977	placenta	UBERON:0001987	UBERON:0001987	UBERON:0001987	placenta
GSM4303260	GSE144977	placenta	UBERON:0001987	UBERON:0001987	UBERON:0001987	placenta
GSM4303261	GSE144977	placenta	UBERON:0001987	UBERON:0001987	UBERON:0001987	placenta
GSM4303262	GSE144977	placenta	UBERON:0001987	UBERON:0001987	UBERON:0001987	placenta
GSM4303263	GSE144977	placenta	UBERON:0001987	UBERON:0001987	UBERON:0001987	placenta
GSM4303264	GSE144977	placenta	UBERON:0001987	UBERON:0001987	UBERON:0001987	placenta
GSM4303265	GSE144977	placenta	UBERON:0001987	UBERON:0001987	UBERON:0001987	placenta
GSM4303266	GSE144977	placenta	UBERON:0001987	UBERON:0001987	UBERON:0001987	placenta
GSM4303267	GSE144977	placenta	UBERON:0001987	UBERON:0001987	UBERON:0001987	placenta
GSM4303268	GSE144977	placenta	UBERON:0001987	UBERON:0001987	UBERON:0001987	placenta
GSM4303269	GSE144977	placenta	UBERON:0001987	UBERON:0001987	UBERON:0001987	placenta
GSM4303270	GSE144977	placenta	UBERON:0001987	UBERON:0001987	UBERON:0001987	placenta
GSM4303271	GSE144977	placenta	UBERON:0001987	UBERON:0001987	UBERON:0001987	placenta
GSM4303272	GSE144977	placenta	UBERON:0001987	UBERON:0001987	UBERON:0001987	placenta
GSM4303273	GSE144977	placenta	UBERON:0001987	UBERON:0001987	UBERON:0001987	placenta
GSM4303274	GSE144977	placenta	UBERON:0001987	UBERON:0001987	UBERON:0001987	placenta
GSM4303275	GSE144977	placenta	UBERON:0001987	UBERON:0001987	UBERON:0001987	placenta
GSM4303276	GSE144977	placenta	UBERON:0001987	UBERON:0001987	UBERON:0001987	placenta
GSM4303277	GSE144977	placenta	UBERON:0001987	UBERON:0001987	UBERON:0001987	placenta
GSM4303278	GSE144977	placenta	UBERON:0001987	UBERON:0001987	UBERON:0001987	placenta
GSM4303279	GSE144977	placenta	UBERON:0001987	UBERON:0001987	UBERON:0001987	placenta
GSM4303280	GSE144977	placenta	UBERON:0001987	UBERON:0001987	UBERON:0001987	placenta
GSM4303281	GSE144977	placenta	UBERON:0001987	UBERON:0001987	UBERON:0001987	placenta
GSM4303282	GSE144977	placenta	UBERON:0001987	UBERON:0001987	UBERON:0001987	placenta
GSM4303283	GSE144977	placenta	UBERON:0001987	UBERON:0001987	UBERON:0001987	placenta
GSM4303284	GSE144977	placenta	UBERON:0001987	UBERON:0001987	UBERON:0001987	placenta
GSM4303285	GSE144977	placenta	UBERON:0001987	UBERON:0001987	UBERON:0001987	placenta
GSM4303286	GSE144977	placenta	UBERON:0001987	UBERON:0001987	UBERON:0001987	placenta
GSM4303287	GSE144977	placenta	UBERON:0001987	UBERON:0001987	UBERON:0001987	placenta
GSM4303288	GSE144977	placenta	UBERON:0001987	UBERON:0001987	UBERON:0001987	placenta
GSM4303289	GSE144977	placenta	UBERON:0001987	UBERON:0001987	UBERON:0001987	placenta
GSM4303290	GSE144977	placenta	UBERON:0001987	UBERON:0001987	UBERON:0001987	placenta
GSM4303291	GSE144977	placenta	UBERON:0001987	UBERON:0001987	UBERON:0001987	placenta
GSM4303292	GSE144977	placenta	UBERON:0001987	UBERON:0001987	UBERON:0001987	placenta
GSM4303293	GSE144977	placenta	UBERON:0001987	UBERON:0001987	UBERON:0001987	placenta
GSM4303294	GSE144977	placenta	UBERON:0001987	UBERON:0001987	UBERON:0001987	placenta
GSM4303295	GSE144977	placenta	UBERON:0001987	UBERON:0001987	UBERON:0001987	placenta
GSM4303296	GSE144977	placenta	UBERON:0001987	UBERON:0001987	UBERON:0001987	placenta
GSM4303297	GSE144977	placenta	UBERON:0001987	UBERON:0001987	UBERON:0001987	placenta
GSM4303298	GSE144977	placenta	UBERON:0001987	UBERON:0001987	UBERON:0001987	placenta
GSM4303300	GSE144977	placenta	UBERON:0001987	UBERON:0001987	UBERON:0001987	placenta
GSM4303301	GSE144977	placenta	UBERON:0001987	UBERON:0001987	UBERON:0001987	placenta
GSM4303302	GSE144977	placenta	UBERON:0001987	UBERON:0001987	UBERON:0001987	placenta
GSM4303303	GSE144977	placenta	UBERON:0001987	UBERON:0001987	UBERON:0001987	placenta
GSM4303304	GSE144977	placenta	UBERON:0001987	UBERON:0001987	UBERON:0001987	placenta
GSM4303305	GSE144977	placenta	UBERON:0001987	UBERON:0001987	UBERON:0001987	placenta
GSM4303306	GSE144977	placenta	UBERON:0001987	UBERON:0001987	UBERON:0001987	placenta
GSM4303307	GSE144977	placenta	UBERON:0001987	UBERON:0001987	UBERON:0001987	placenta
GSM4303308	GSE144977	placenta	UBERON:0001987	UBERON:0001987	UBERON:0001987	placenta
GSM4303309	GSE144977	placenta	UBERON:0001987	UBERON:0001987	UBERON:0001987	placenta
GSM4303310	GSE144977	placenta	UBERON:0001987	UBERON:0001987	UBERON:0001987	placenta
GSM4303311	GSE144977	placenta	UBERON:0001987	UBERON:0001987	UBERON:0001987	placenta
GSM4303312	GSE144977	placenta	UBERON:0001987	UBERON:0001987	UBERON:0001987	placenta
GSM4303313	GSE144977	placenta	UBERON:0001987	UBERON:0001987	UBERON:0001987	placenta
GSM4303314	GSE144977	placenta	UBERON:0001987	UBERON:0001987	UBERON:0001987	placenta
GSM4303315	GSE144977	placenta	UBERON:0001987	UBERON:0001987	UBERON:0001987	placenta
GSM4303316	GSE144977	placenta	UBERON:0001987	UBERON:0001987	UBERON:0001987	placenta
GSM4303317	GSE144977	placenta	UBERON:0001987	UBERON:0001987	UBERON:0001987	placenta
GSM4303318	GSE144977	placenta	UBERON:0001987	UBERON:0001987	UBERON:0001987	placenta
GSM4772045	GSE157651	fibroblast	CL:0000057	CL:0000057	CL:0000057	fibroblast
GSM4772046	GSE157651	fibroblast	CL:0000057	CL:0000057	CL:0000057	fibroblast
GSM4772047	GSE157651	fibroblast	CL:0000057	CL:0000057	CL:0000057	fibroblast
GSM4772048	GSE157651	fibroblast	CL:0000057	CL:0000057	CL:0000057	fibroblast
GSM4772049	GSE157651	fibroblast	CL:0000057	CL:0000057	CL:0000057	fibroblast
GSM4772050	GSE157651	fibroblast	CL:0000057	CL:0000057	CL:0000057	fibroblast
GSM4772051	GSE157651	fibroblast	CL:0000057	CL:0000057	CL:0000057	fibroblast
GSM4772052	GSE157651	fibroblast	CL:0000057	CL:0000057	CL:0000057	fibroblast
GSM4772053	GSE157651	fibroblast	CL:0000057	CL:0000057	CL:0000057	fibroblast
GSM4772054	GSE157651	fibroblast	CL:0000057	CL:0000057	CL:0000057	fibroblast
GSM4772055	GSE157651	fibroblast	CL:0000057	CL:0000057	CL:0000057	fibroblast
GSM4772056	GSE157651	fibroblast	CL:0000057	CL:0000057	CL:0000057	fibroblast
GSM4772057	GSE157651	fibroblast	CL:0000057	CL:0000057	CL:0000057	fibroblast
GSM4772058	GSE157651	fibroblast	CL:0000057	CL:0000057	CL:0000057	fibroblast
GSM4772059	GSE157651	fibroblast	CL:0000057	CL:0000057	CL:0000057	fibroblast
GSM4772060	GSE157651	airway	UBERON:0001005	UBERON:0001005	UBERON:0001005	airway
GSM4772061	GSE157651	airway	UBERON:0001005	UBERON:0001005	UBERON:0001005	airway
GSM4772062	GSE157651	airway	UBERON:0001005	UBERON:0001005	UBERON:0001005	airway
GSM4772063	GSE157651	airway	UBERON:0001005	UBERON:0001005	UBERON:0001005	airway
GSM4772064	GSE157651	airway	UBERON:0001005	UBERON:0001005	UBERON:0001005	airway
GSM4772065	GSE157651	airway	UBERON:0001005	UBERON:0001005	UBERON:0001005	airway
GSM4772066	GSE157651	airway	UBERON:0001005	UBERON:0001005	UBERON:0001005	airway
GSM4772067	GSE157651	airway	UBERON:0001005	UBERON:0001005	UBERON:0001005	airway
GSM4476347	GSE148663	leukocyte	CL:0000738	CL:0000738	CL:0000738	leukocyte
GSM4476348	GSE148663	leukocyte	CL:0000738	CL:0000738	CL:0000738	leukocyte
GSM4476349	GSE148663	leukocyte	CL:0000738	CL:0000738	CL:0000738	leukocyte
GSM4476350	GSE148663	leukocyte	CL:0000738	CL:0000738	CL:0000738	leukocyte
GSM4476351	GSE148663	leukocyte	CL:0000738	CL:0000738	CL:0000738	leukocyte
GSM4476352	GSE148663	leukocyte	CL:0000738	CL:0000738	CL:0000738	leukocyte
GSM4476353	GSE148663	leukocyte	CL:0000738	CL:0000738	CL:0000738	leukocyte
GSM4476354	GSE148663	leukocyte	CL:0000738	CL:0000738	CL:0000738	leukocyte
GSM4476355	GSE148663	leukocyte	CL:0000738	CL:0000738	CL:0000738	leukocyte
GSM4476356	GSE148663	leukocyte	CL:0000738	CL:0000738	CL:0000738	leukocyte
GSM2686823	GSE100561	monocyte	CL:0000576	CL:0000576	CL:0000576	monocyte
GSM2686824	GSE100561	monocyte	CL:0000576	CL:0000576	CL:0000576	monocyte
GSM2686825	GSE100561	monocyte	CL:0000576	CL:0000576	CL:0000576	monocyte
GSM2686829	GSE100561	monocyte	CL:0000576	CL:0000576	CL:0000576	monocyte
GSM2686830	GSE100561	monocyte	CL:0000576	CL:0000576	CL:0000576	monocyte
GSM2686831	GSE100561	monocyte	CL:0000576	CL:0000576	CL:0000576	monocyte
GSM2800927	GSE104471	peripheral blood mononuclear cell	CL:2000001	CL:2000001	CL:2000001	peripheral blood mononuclear cell
GSM2800928	GSE104471	peripheral blood mononuclear cell	CL:2000001	CL:2000001	CL:2000001	peripheral blood mononuclear cell
GSM2800931	GSE104471	peripheral blood mononuclear cell	CL:2000001	CL:2000001	CL:2000001	peripheral blood mononuclear cell
GSM2800933	GSE104471	peripheral blood mononuclear cell	CL:2000001	CL:2000001	CL:2000001	peripheral blood mononuclear cell
GSM2800934	GSE104471	peripheral blood mononuclear cell	CL:2000001	CL:2000001	CL:2000001	peripheral blood mononuclear cell
GSM2800935	GSE104471	peripheral blood mononuclear cell	CL:2000001	CL:2000001	CL:2000001	peripheral blood mononuclear cell
GSM2800936	GSE104471	peripheral blood mononuclear cell	CL:2000001	CL:2000001	CL:2000001	peripheral blood mononuclear cell
GSM2800942	GSE104471	peripheral blood mononuclear cell	CL:2000001	CL:2000001	CL:2000001	peripheral blood mononuclear cell
GSM2800944	GSE104471	peripheral blood mononuclear cell	CL:2000001	CL:2000001	CL:2000001	peripheral blood mononuclear cell
GSM2800945	GSE104471	peripheral blood mononuclear cell	CL:2000001	CL:2000001	CL:2000001	peripheral blood mononuclear cell
GSM2800946	GSE104471	peripheral blood mononuclear cell	CL:2000001	CL:2000001	CL:2000001	peripheral blood mononuclear cell
GSM2800947	GSE104471	peripheral blood mononuclear cell	CL:2000001	CL:2000001	CL:2000001	peripheral blood mononuclear cell
GSM2800951	GSE104471	nasal cavity epithelium	UBERON:0005384	UBERON:0005384	UBERON:0005384	nasal cavity epithelium
GSM2800952	GSE104471	nasal cavity epithelium	UBERON:0005384	UBERON:0005384	UBERON:0005384	nasal cavity epithelium
GSM2800955	GSE104471	nasal cavity epithelium	UBERON:0005384	UBERON:0005384	UBERON:0005384	nasal cavity epithelium
GSM2800957	GSE104471	nasal cavity epithelium	UBERON:0005384	UBERON:0005384	UBERON:0005384	nasal cavity epithelium
GSM2800958	GSE104471	nasal cavity epithelium	UBERON:0005384	UBERON:0005384	UBERON:0005384	nasal cavity epithelium
GSM2800959	GSE104471	nasal cavity epithelium	UBERON:0005384	UBERON:0005384	UBERON:0005384	nasal cavity epithelium
GSM2800960	GSE104471	nasal cavity epithelium	UBERON:0005384	UBERON:0005384	UBERON:0005384	nasal cavity epithelium
GSM2800966	GSE104471	nasal cavity epithelium	UBERON:0005384	UBERON:0005384	UBERON:0005384	nasal cavity epithelium
GSM2800968	GSE104471	nasal cavity epithelium	UBERON:0005384	UBERON:0005384	UBERON:0005384	nasal cavity epithelium
GSM2800969	GSE104471	nasal cavity epithelium	UBERON:0005384	UBERON:0005384	UBERON:0005384	nasal cavity epithelium
GSM2800970	GSE104471	nasal cavity epithelium	UBERON:0005384	UBERON:0005384	UBERON:0005384	nasal cavity epithelium
GSM2800971	GSE104471	nasal cavity epithelium	UBERON:0005384	UBERON:0005384	UBERON:0005384	nasal cavity epithelium
GSM2800975	GSE104471	bronchial epithelium	UBERON:0002031	UBERON:0004802	UBERON:0004802	respiratory tract epithelium
GSM2800976	GSE104471	bronchial epithelium	UBERON:0002031	UBERON:0004802	UBERON:0004802	respiratory tract epithelium
GSM2800979	GSE104471	bronchial epithelium	UBERON:0002031	UBERON:0004802	UBERON:0004802	respiratory tract epithelium
GSM2800981	GSE104471	bronchial epithelium	UBERON:0002031	UBERON:0004802	UBERON:0004802	respiratory tract epithelium
GSM2800982	GSE104471	bronchial epithelium	UBERON:0002031	UBERON:0004802	UBERON:0004802	respiratory tract epithelium
GSM2800983	GSE104471	bronchial epithelium	UBERON:0002031	UBERON:0004802	UBERON:0004802	respiratory tract epithelium
GSM2800984	GSE104471	bronchial epithelium	UBERON:0002031	UBERON:0004802	UBERON:0004802	respiratory tract epithelium
GSM2800990	GSE104471	bronchial epithelium	UBERON:0002031	UBERON:0004802	UBERON:0004802	respiratory tract epithelium
GSM2800992	GSE104471	bronchial epithelium	UBERON:0002031	UBERON:0004802	UBERON:0004802	respiratory tract epithelium
GSM2800993	GSE104471	bronchial epithelium	UBERON:0002031	UBERON:0004802	UBERON:0004802	respiratory tract epithelium
GSM2800994	GSE104471	bronchial epithelium	UBERON:0002031	UBERON:0004802	UBERON:0004802	respiratory tract epithelium
GSM2800995	GSE104471	bronchial epithelium	UBERON:0002031	UBERON:0004802	UBERON:0004802	respiratory tract epithelium
GSM2393503	GSE89925	fibroblast	CL:0000057	CL:0000057	CL:0000057	fibroblast
GSM2393504	GSE89925	fibroblast	CL:0000057	CL:0000057	CL:0000057	fibroblast
GSM2393505	GSE89925	fibroblast	CL:0000057	CL:0000057	CL:0000057	fibroblast
GSM2449454	GSE93266	peripheral blood mononuclear cell	CL:2000001	CL:2000001	CL:2000001	peripheral blood mononuclear cell
GSM2449455	GSE93266	peripheral blood mononuclear cell	CL:2000001	CL:2000001	CL:2000001	peripheral blood mononuclear cell
GSM2449456	GSE93266	peripheral blood mononuclear cell	CL:2000001	CL:2000001	CL:2000001	peripheral blood mononuclear cell
GSM2449457	GSE93266	peripheral blood mononuclear cell	CL:2000001	CL:2000001	CL:2000001	peripheral blood mononuclear cell
GSM2449458	GSE93266	peripheral blood mononuclear cell	CL:2000001	CL:2000001	CL:2000001	peripheral blood mononuclear cell
GSM2449459	GSE93266	peripheral blood mononuclear cell	CL:2000001	CL:2000001	CL:2000001	peripheral blood mononuclear cell
GSM2449466	GSE93266	peripheral blood mononuclear cell	CL:2000001	CL:2000001	CL:2000001	peripheral blood mononuclear cell
GSM2449467	GSE93266	peripheral blood mononuclear cell	CL:2000001	CL:2000001	CL:2000001	peripheral blood mononuclear cell
GSM2449468	GSE93266	peripheral blood mononuclear cell	CL:2000001	CL:2000001	CL:2000001	peripheral blood mononuclear cell
GSM2449469	GSE93266	peripheral blood mononuclear cell	CL:2000001	CL:2000001	CL:2000001	peripheral blood mononuclear cell
GSM2449470	GSE93266	peripheral blood mononuclear cell	CL:2000001	CL:2000001	CL:2000001	peripheral blood mononuclear cell
GSM2449471	GSE93266	peripheral blood mononuclear cell	CL:2000001	CL:2000001	CL:2000001	peripheral blood mononuclear cell
GSM2449478	GSE93266	peripheral blood mononuclear cell	CL:2000001	CL:2000001	CL:2000001	peripheral blood mononuclear cell
GSM2449479	GSE93266	peripheral blood mononuclear cell	CL:2000001	CL:2000001	CL:2000001	peripheral blood mononuclear cell
GSM2449480	GSE93266	peripheral blood mononuclear cell	CL:2000001	CL:2000001	CL:2000001	peripheral blood mononuclear cell
GSM2449481	GSE93266	peripheral blood mononuclear cell	CL:2000001	CL:2000001	CL:2000001	peripheral blood mononuclear cell
GSM2449482	GSE93266	peripheral blood mononuclear cell	CL:2000001	CL:2000001	CL:2000001	peripheral blood mononuclear cell
GSM2449483	GSE93266	peripheral blood mononuclear cell	CL:2000001	CL:2000001	CL:2000001	peripheral blood mononuclear cell
GSM2449490	GSE93266	peripheral blood mononuclear cell	CL:2000001	CL:2000001	CL:2000001	peripheral blood mononuclear cell
GSM2449491	GSE93266	peripheral blood mononuclear cell	CL:2000001	CL:2000001	CL:2000001	peripheral blood mononuclear cell
GSM2449492	GSE93266	peripheral blood mononuclear cell	CL:2000001	CL:2000001	CL:2000001	peripheral blood mononuclear cell
GSM2449493	GSE93266	peripheral blood mononuclear cell	CL:2000001	CL:2000001	CL:2000001	peripheral blood mononuclear cell
GSM2449494	GSE93266	peripheral blood mononuclear cell	CL:2000001	CL:2000001	CL:2000001	peripheral blood mononuclear cell
GSM2449495	GSE93266	peripheral blood mononuclear cell	CL:2000001	CL:2000001	CL:2000001	peripheral blood mononuclear cell
GSM2449502	GSE93266	peripheral blood mononuclear cell	CL:2000001	CL:2000001	CL:2000001	peripheral blood mononuclear cell
GSM2449503	GSE93266	peripheral blood mononuclear cell	CL:2000001	CL:2000001	CL:2000001	peripheral blood mononuclear cell
GSM2311033	GSE86961	thyroid	UBERON:0002046	UBERON:0002046	UBERON:0002046	thyroid gland
GSM2311035	GSE86961	thyroid	UBERON:0002046	UBERON:0002046	UBERON:0002046	thyroid gland
GSM2311037	GSE86961	thyroid	UBERON:0002046	UBERON:0002046	UBERON:0002046	thyroid gland
GSM2311039	GSE86961	thyroid	UBERON:0002046	UBERON:0002046	UBERON:0002046	thyroid gland
GSM2311041	GSE86961	thyroid	UBERON:0002046	UBERON:0002046	UBERON:0002046	thyroid gland
GSM2311043	GSE86961	thyroid	UBERON:0002046	UBERON:0002046	UBERON:0002046	thyroid gland
GSM2311045	GSE86961	thyroid	UBERON:0002046	UBERON:0002046	UBERON:0002046	thyroid gland
GSM2311047	GSE86961	thyroid	UBERON:0002046	UBERON:0002046	UBERON:0002046	thyroid gland
GSM2311049	GSE86961	thyroid	UBERON:0002046	UBERON:0002046	UBERON:0002046	thyroid gland
GSM2311051	GSE86961	thyroid	UBERON:0002046	UBERON:0002046	UBERON:0002046	thyroid gland
GSM2311053	GSE86961	thyroid	UBERON:0002046	UBERON:0002046	UBERON:0002046	thyroid gland
GSM2311055	GSE86961	thyroid	UBERON:0002046	UBERON:0002046	UBERON:0002046	thyroid gland
GSM2311057	GSE86961	thyroid	UBERON:0002046	UBERON:0002046	UBERON:0002046	thyroid gland
GSM2311059	GSE86961	thyroid	UBERON:0002046	UBERON:0002046	UBERON:0002046	thyroid gland
GSM2311061	GSE86961	thyroid	UBERON:0002046	UBERON:0002046	UBERON:0002046	thyroid gland
GSM2311063	GSE86961	thyroid	UBERON:0002046	UBERON:0002046	UBERON:0002046	thyroid gland
GSM2311065	GSE86961	thyroid	UBERON:0002046	UBERON:0002046	UBERON:0002046	thyroid gland
GSM2311067	GSE86961	thyroid	UBERON:0002046	UBERON:0002046	UBERON:0002046	thyroid gland
GSM2311069	GSE86961	thyroid	UBERON:0002046	UBERON:0002046	UBERON:0002046	thyroid gland
GSM2311071	GSE86961	thyroid	UBERON:0002046	UBERON:0002046	UBERON:0002046	thyroid gland
GSM2311073	GSE86961	thyroid	UBERON:0002046	UBERON:0002046	UBERON:0002046	thyroid gland
GSM2311075	GSE86961	thyroid	UBERON:0002046	UBERON:0002046	UBERON:0002046	thyroid gland
GSM2311077	GSE86961	thyroid	UBERON:0002046	UBERON:0002046	UBERON:0002046	thyroid gland
GSM2311079	GSE86961	thyroid	UBERON:0002046	UBERON:0002046	UBERON:0002046	thyroid gland
GSM2311081	GSE86961	thyroid	UBERON:0002046	UBERON:0002046	UBERON:0002046	thyroid gland
GSM2311083	GSE86961	thyroid	UBERON:0002046	UBERON:0002046	UBERON:0002046	thyroid gland
GSM2311085	GSE86961	thyroid	UBERON:0002046	UBERON:0002046	UBERON:0002046	thyroid gland
GSM2311087	GSE86961	thyroid	UBERON:0002046	UBERON:0002046	UBERON:0002046	thyroid gland
GSM2311089	GSE86961	thyroid	UBERON:0002046	UBERON:0002046	UBERON:0002046	thyroid gland
GSM2311091	GSE86961	thyroid	UBERON:0002046	UBERON:0002046	UBERON:0002046	thyroid gland
GSM2311093	GSE86961	thyroid	UBERON:0002046	UBERON:0002046	UBERON:0002046	thyroid gland
GSM2311095	GSE86961	thyroid	UBERON:0002046	UBERON:0002046	UBERON:0002046	thyroid gland
GSM2311097	GSE86961	thyroid	UBERON:0002046	UBERON:0002046	UBERON:0002046	thyroid gland
GSM2311099	GSE86961	thyroid	UBERON:0002046	UBERON:0002046	UBERON:0002046	thyroid gland
GSM2311101	GSE86961	thyroid	UBERON:0002046	UBERON:0002046	UBERON:0002046	thyroid gland
GSM2311103	GSE86961	thyroid	UBERON:0002046	UBERON:0002046	UBERON:0002046	thyroid gland
GSM2311105	GSE86961	thyroid	UBERON:0002046	UBERON:0002046	UBERON:0002046	thyroid gland
GSM2311107	GSE86961	thyroid	UBERON:0002046	UBERON:0002046	UBERON:0002046	thyroid gland
GSM2311109	GSE86961	thyroid	UBERON:0002046	UBERON:0002046	UBERON:0002046	thyroid gland
GSM2311111	GSE86961	thyroid	UBERON:0002046	UBERON:0002046	UBERON:0002046	thyroid gland
GSM2311113	GSE86961	thyroid	UBERON:0002046	UBERON:0002046	UBERON:0002046	thyroid gland
GSM6216204	GSE205661	temporal lobe	UBERON:0001871	UBERON:0001871	UBERON:0001871	temporal lobe
GSM6216205	GSE205661	temporal lobe	UBERON:0001871	UBERON:0001871	UBERON:0001871	temporal lobe
GSM6216206	GSE205661	temporal lobe	UBERON:0001871	UBERON:0001871	UBERON:0001871	temporal lobe
GSM6216207	GSE205661	temporal lobe	UBERON:0001871	UBERON:0001871	UBERON:0001871	temporal lobe
GSM6216209	GSE205661	temporal lobe	UBERON:0001871	UBERON:0001871	UBERON:0001871	temporal lobe
GSM6216211	GSE205661	temporal lobe	UBERON:0001871	UBERON:0001871	UBERON:0001871	temporal lobe
GSM2062671	GSE77965	colon	UBERON:0001155	UBERON:0001155	UBERON:0001155	colon
GSM2062672	GSE77965	colon	UBERON:0001155	UBERON:0001155	UBERON:0001155	colon
GSM2062673	GSE77965	colon	UBERON:0001155	UBERON:0001155	UBERON:0001155	colon
GSM2062674	GSE77965	colon	UBERON:0001155	UBERON:0001155	UBERON:0001155	colon
GSM2062675	GSE77965	colon	UBERON:0001155	UBERON:0001155	UBERON:0001155	colon
GSM2062676	GSE77965	colon	UBERON:0001155	UBERON:0001155	UBERON:0001155	colon
GSM5861276	GSE196148	fibroblast	CL:0000057	CL:0000057	CL:0000057	fibroblast
GSM5861277	GSE196148	fibroblast	CL:0000057	CL:0000057	CL:0000057	fibroblast
GSM5861278	GSE196148	fibroblast	CL:0000057	CL:0000057	CL:0000057	fibroblast
GSM5861279	GSE196148	fibroblast	CL:0000057	CL:0000057	CL:0000057	fibroblast
GSM1257669	GSE52025	fibroblast	CL:0000057	CL:0000057	CL:0000057	fibroblast
GSM1257670	GSE52025	fibroblast	CL:0000057	CL:0000057	CL:0000057	fibroblast
GSM1257671	GSE52025	fibroblast	CL:0000057	CL:0000057	CL:0000057	fibroblast
GSM1257672	GSE52025	fibroblast	CL:0000057	CL:0000057	CL:0000057	fibroblast
GSM1257673	GSE52025	fibroblast	CL:0000057	CL:0000057	CL:0000057	fibroblast
GSM1257674	GSE52025	fibroblast	CL:0000057	CL:0000057	CL:0000057	fibroblast
GSM1257675	GSE52025	fibroblast	CL:0000057	CL:0000057	CL:0000057	fibroblast
GSM1257676	GSE52025	fibroblast	CL:0000057	CL:0000057	CL:0000057	fibroblast
GSM1257677	GSE52025	fibroblast	CL:0000057	CL:0000057	CL:0000057	fibroblast
GSM1257678	GSE52025	fibroblast	CL:0000057	CL:0000057	CL:0000057	fibroblast
GSM1257679	GSE52025	fibroblast	CL:0000057	CL:0000057	CL:0000057	fibroblast
GSM1257680	GSE52025	fibroblast	CL:0000057	CL:0000057	CL:0000057	fibroblast
GSM1257681	GSE52025	fibroblast	CL:0000057	CL:0000057	CL:0000057	fibroblast
GSM1257682	GSE52025	fibroblast	CL:0000057	CL:0000057	CL:0000057	fibroblast
GSM1257683	GSE52025	fibroblast	CL:0000057	CL:0000057	CL:0000057	fibroblast
GSM1257684	GSE52025	fibroblast	CL:0000057	CL:0000057	CL:0000057	fibroblast
GSM1257685	GSE52025	fibroblast	CL:0000057	CL:0000057	CL:0000057	fibroblast
GSM1257686	GSE52025	fibroblast	CL:0000057	CL:0000057	CL:0000057	fibroblast
GSM1257687	GSE52025	fibroblast	CL:0000057	CL:0000057	CL:0000057	fibroblast
GSM1257688	GSE52025	fibroblast	CL:0000057	CL:0000057	CL:0000057	fibroblast
GSM1257689	GSE52025	fibroblast	CL:0000057	CL:0000057	CL:0000057	fibroblast
GSM1257690	GSE52025	fibroblast	CL:0000057	CL:0000057	CL:0000057	fibroblast
GSM1257691	GSE52025	fibroblast	CL:0000057	CL:0000057	CL:0000057	fibroblast
GSM1257692	GSE52025	fibroblast	CL:0000057	CL:0000057	CL:0000057	fibroblast
GSM1257693	GSE52025	fibroblast	CL:0000057	CL:0000057	CL:0000057	fibroblast
GSM1257694	GSE52025	fibroblast	CL:0000057	CL:0000057	CL:0000057	fibroblast
GSM1257695	GSE52025	fibroblast	CL:0000057	CL:0000057	CL:0000057	fibroblast
GSM1257696	GSE52025	fibroblast	CL:0000057	CL:0000057	CL:0000057	fibroblast
GSM1257697	GSE52025	fibroblast	CL:0000057	CL:0000057	CL:0000057	fibroblast
GSM1257698	GSE52025	fibroblast	CL:0000057	CL:0000057	CL:0000057	fibroblast
GSM1257699	GSE52025	fibroblast	CL:0000057	CL:0000057	CL:0000057	fibroblast
GSM1257700	GSE52025	fibroblast	CL:0000057	CL:0000057	CL:0000057	fibroblast
GSM1257701	GSE52025	fibroblast	CL:0000057	CL:0000057	CL:0000057	fibroblast
GSM1257702	GSE52025	fibroblast	CL:0000057	CL:0000057	CL:0000057	fibroblast
GSM1257703	GSE52025	fibroblast	CL:0000057	CL:0000057	CL:0000057	fibroblast
GSM1257704	GSE52025	fibroblast	CL:0000057	CL:0000057	CL:0000057	fibroblast
GSM1257705	GSE52025	fibroblast	CL:0000057	CL:0000057	CL:0000057	fibroblast
GSM1257706	GSE52025	fibroblast	CL:0000057	CL:0000057	CL:0000057	fibroblast
GSM1257707	GSE52025	fibroblast	CL:0000057	CL:0000057	CL:0000057	fibroblast
GSM1257708	GSE52025	fibroblast	CL:0000057	CL:0000057	CL:0000057	fibroblast
GSM1257709	GSE52025	fibroblast	CL:0000057	CL:0000057	CL:0000057	fibroblast
GSM1257710	GSE52025	fibroblast	CL:0000057	CL:0000057	CL:0000057	fibroblast
GSM1257711	GSE52025	fibroblast	CL:0000057	CL:0000057	CL:0000057	fibroblast
GSM1257712	GSE52025	fibroblast	CL:0000057	CL:0000057	CL:0000057	fibroblast
GSM1257713	GSE52025	fibroblast	CL:0000057	CL:0000057	CL:0000057	fibroblast
GSM1257714	GSE52025	fibroblast	CL:0000057	CL:0000057	CL:0000057	fibroblast
GSM1257715	GSE52025	fibroblast	CL:0000057	CL:0000057	CL:0000057	fibroblast
GSM1257716	GSE52025	fibroblast	CL:0000057	CL:0000057	CL:0000057	fibroblast
GSM1257717	GSE52025	fibroblast	CL:0000057	CL:0000057	CL:0000057	fibroblast
GSM1257718	GSE52025	fibroblast	CL:0000057	CL:0000057	CL:0000057	fibroblast
GSM1257719	GSE52025	fibroblast	CL:0000057	CL:0000057	CL:0000057	fibroblast
GSM1257720	GSE52025	fibroblast	CL:0000057	CL:0000057	CL:0000057	fibroblast
GSM1257721	GSE52025	fibroblast	CL:0000057	CL:0000057	CL:0000057	fibroblast
GSM1257722	GSE52025	fibroblast	CL:0000057	CL:0000057	CL:0000057	fibroblast
GSM1257723	GSE52025	fibroblast	CL:0000057	CL:0000057	CL:0000057	fibroblast
GSM1257724	GSE52025	fibroblast	CL:0000057	CL:0000057	CL:0000057	fibroblast
GSM1257725	GSE52025	fibroblast	CL:0000057	CL:0000057	CL:0000057	fibroblast
GSM1257726	GSE52025	fibroblast	CL:0000057	CL:0000057	CL:0000057	fibroblast
GSM1257727	GSE52025	fibroblast	CL:0000057	CL:0000057	CL:0000057	fibroblast
GSM1257728	GSE52025	fibroblast	CL:0000057	CL:0000057	CL:0000057	fibroblast
GSM1257729	GSE52025	fibroblast	CL:0000057	CL:0000057	CL:0000057	fibroblast
GSM1257730	GSE52025	fibroblast	CL:0000057	CL:0000057	CL:0000057	fibroblast
GSM2277236	GSE85566	respiratory tract epithelium	UBERON:0004802	UBERON:0004802	UBERON:0004802	respiratory tract epithelium
GSM2277237	GSE85566	respiratory tract epithelium	UBERON:0004802	UBERON:0004802	UBERON:0004802	respiratory tract epithelium
GSM2277238	GSE85566	respiratory tract epithelium	UBERON:0004802	UBERON:0004802	UBERON:0004802	respiratory tract epithelium
GSM2277239	GSE85566	respiratory tract epithelium	UBERON:0004802	UBERON:0004802	UBERON:0004802	respiratory tract epithelium
GSM2277240	GSE85566	respiratory tract epithelium	UBERON:0004802	UBERON:0004802	UBERON:0004802	respiratory tract epithelium
GSM2277241	GSE85566	respiratory tract epithelium	UBERON:0004802	UBERON:0004802	UBERON:0004802	respiratory tract epithelium
GSM2277242	GSE85566	respiratory tract epithelium	UBERON:0004802	UBERON:0004802	UBERON:0004802	respiratory tract epithelium
GSM2277243	GSE85566	respiratory tract epithelium	UBERON:0004802	UBERON:0004802	UBERON:0004802	respiratory tract epithelium
GSM2277245	GSE85566	respiratory tract epithelium	UBERON:0004802	UBERON:0004802	UBERON:0004802	respiratory tract epithelium
GSM2277247	GSE85566	respiratory tract epithelium	UBERON:0004802	UBERON:0004802	UBERON:0004802	respiratory tract epithelium
GSM2277254	GSE85566	respiratory tract epithelium	UBERON:0004802	UBERON:0004802	UBERON:0004802	respiratory tract epithelium
GSM2277256	GSE85566	respiratory tract epithelium	UBERON:0004802	UBERON:0004802	UBERON:0004802	respiratory tract epithelium
GSM2277257	GSE85566	respiratory tract epithelium	UBERON:0004802	UBERON:0004802	UBERON:0004802	respiratory tract epithelium
GSM2277258	GSE85566	respiratory tract epithelium	UBERON:0004802	UBERON:0004802	UBERON:0004802	respiratory tract epithelium
GSM2277260	GSE85566	respiratory tract epithelium	UBERON:0004802	UBERON:0004802	UBERON:0004802	respiratory tract epithelium
GSM2277262	GSE85566	respiratory tract epithelium	UBERON:0004802	UBERON:0004802	UBERON:0004802	respiratory tract epithelium
GSM2277265	GSE85566	respiratory tract epithelium	UBERON:0004802	UBERON:0004802	UBERON:0004802	respiratory tract epithelium
GSM2277267	GSE85566	respiratory tract epithelium	UBERON:0004802	UBERON:0004802	UBERON:0004802	respiratory tract epithelium
GSM2277269	GSE85566	respiratory tract epithelium	UBERON:0004802	UBERON:0004802	UBERON:0004802	respiratory tract epithelium
GSM2277270	GSE85566	respiratory tract epithelium	UBERON:0004802	UBERON:0004802	UBERON:0004802	respiratory tract epithelium
GSM2277272	GSE85566	respiratory tract epithelium	UBERON:0004802	UBERON:0004802	UBERON:0004802	respiratory tract epithelium
GSM2277276	GSE85566	respiratory tract epithelium	UBERON:0004802	UBERON:0004802	UBERON:0004802	respiratory tract epithelium
GSM2277282	GSE85566	respiratory tract epithelium	UBERON:0004802	UBERON:0004802	UBERON:0004802	respiratory tract epithelium
GSM2277284	GSE85566	respiratory tract epithelium	UBERON:0004802	UBERON:0004802	UBERON:0004802	respiratory tract epithelium
GSM2277288	GSE85566	respiratory tract epithelium	UBERON:0004802	UBERON:0004802	UBERON:0004802	respiratory tract epithelium
GSM2277295	GSE85566	respiratory tract epithelium	UBERON:0004802	UBERON:0004802	UBERON:0004802	respiratory tract epithelium
GSM2277304	GSE85566	respiratory tract epithelium	UBERON:0004802	UBERON:0004802	UBERON:0004802	respiratory tract epithelium
GSM2277305	GSE85566	respiratory tract epithelium	UBERON:0004802	UBERON:0004802	UBERON:0004802	respiratory tract epithelium
GSM2277308	GSE85566	respiratory tract epithelium	UBERON:0004802	UBERON:0004802	UBERON:0004802	respiratory tract epithelium
GSM2277310	GSE85566	respiratory tract epithelium	UBERON:0004802	UBERON:0004802	UBERON:0004802	respiratory tract epithelium
GSM2277311	GSE85566	respiratory tract epithelium	UBERON:0004802	UBERON:0004802	UBERON:0004802	respiratory tract epithelium
GSM2277312	GSE85566	respiratory tract epithelium	UBERON:0004802	UBERON:0004802	UBERON:0004802	respiratory tract epithelium
GSM2277313	GSE85566	respiratory tract epithelium	UBERON:0004802	UBERON:0004802	UBERON:0004802	respiratory tract epithelium
GSM2277315	GSE85566	respiratory tract epithelium	UBERON:0004802	UBERON:0004802	UBERON:0004802	respiratory tract epithelium
GSM2277318	GSE85566	respiratory tract epithelium	UBERON:0004802	UBERON:0004802	UBERON:0004802	respiratory tract epithelium
GSM2277320	GSE85566	respiratory tract epithelium	UBERON:0004802	UBERON:0004802	UBERON:0004802	respiratory tract epithelium
GSM2277324	GSE85566	respiratory tract epithelium	UBERON:0004802	UBERON:0004802	UBERON:0004802	respiratory tract epithelium
GSM2277325	GSE85566	respiratory tract epithelium	UBERON:0004802	UBERON:0004802	UBERON:0004802	respiratory tract epithelium
GSM2277329	GSE85566	respiratory tract epithelium	UBERON:0004802	UBERON:0004802	UBERON:0004802	respiratory tract epithelium
GSM2277330	GSE85566	respiratory tract epithelium	UBERON:0004802	UBERON:0004802	UBERON:0004802	respiratory tract epithelium
GSM2277336	GSE85566	respiratory tract epithelium	UBERON:0004802	UBERON:0004802	UBERON:0004802	respiratory tract epithelium
GSM2535539	GSE86648	embryonic stem cell	CL:0002322;BTO:0001086	CL:0002322;BTO:0001086	CL:0002322;BTO:0001086	embryonic stem cell
GSM2535540	GSE86648	embryonic stem cell	CL:0002322;BTO:0001086	CL:0002322;BTO:0001086	CL:0002322;BTO:0001086	embryonic stem cell
GSM2535541	GSE86648	embryonic stem cell	CL:0002322;BTO:0001086	CL:0002322;BTO:0001086	CL:0002322;BTO:0001086	embryonic stem cell
GSM2535542	GSE86648	embryonic stem cell	CL:0002322;BTO:0001086	CL:0002322;BTO:0001086	CL:0002322;BTO:0001086	embryonic stem cell
GSM2535543	GSE86648	embryonic stem cell	CL:0002322;BTO:0001086	CL:0002322;BTO:0001086	CL:0002322;BTO:0001086	embryonic stem cell
GSM2535544	GSE86648	embryonic stem cell	CL:0002322;BTO:0001086	CL:0002322;BTO:0001086	CL:0002322;BTO:0001086	embryonic stem cell
GSM2535545	GSE86648	embryonic stem cell	CL:0002322;BTO:0001086	CL:0002322;BTO:0001086	CL:0002322;BTO:0001086	embryonic stem cell
GSM2535546	GSE86648	embryonic stem cell	CL:0002322;BTO:0001086	CL:0002322;BTO:0001086	CL:0002322;BTO:0001086	embryonic stem cell
GSM2535547	GSE86648	embryonic stem cell	CL:0002322;BTO:0001086	CL:0002322;BTO:0001086	CL:0002322;BTO:0001086	embryonic stem cell
GSM2535548	GSE86648	embryonic stem cell	CL:0002322;BTO:0001086	CL:0002322;BTO:0001086	CL:0002322;BTO:0001086	embryonic stem cell
GSM2535549	GSE86648	embryonic stem cell	CL:0002322;BTO:0001086	CL:0002322;BTO:0001086	CL:0002322;BTO:0001086	embryonic stem cell
GSM2535550	GSE86648	embryonic stem cell	CL:0002322;BTO:0001086	CL:0002322;BTO:0001086	CL:0002322;BTO:0001086	embryonic stem cell
GSM2535551	GSE86648	embryonic stem cell	CL:0002322;BTO:0001086	CL:0002322;BTO:0001086	CL:0002322;BTO:0001086	embryonic stem cell
GSM2535552	GSE86648	embryonic stem cell	CL:0002322;BTO:0001086	CL:0002322;BTO:0001086	CL:0002322;BTO:0001086	embryonic stem cell
GSM2535553	GSE86648	embryonic stem cell	CL:0002322;BTO:0001086	CL:0002322;BTO:0001086	CL:0002322;BTO:0001086	embryonic stem cell
GSM2535554	GSE86648	embryonic stem cell	CL:0002322;BTO:0001086	CL:0002322;BTO:0001086	CL:0002322;BTO:0001086	embryonic stem cell
GSM2535555	GSE86648	embryonic stem cell	CL:0002322;BTO:0001086	CL:0002322;BTO:0001086	CL:0002322;BTO:0001086	embryonic stem cell
GSM2535556	GSE86648	embryonic stem cell	CL:0002322;BTO:0001086	CL:0002322;BTO:0001086	CL:0002322;BTO:0001086	embryonic stem cell
GSM2535557	GSE86648	embryonic stem cell	CL:0002322;BTO:0001086	CL:0002322;BTO:0001086	CL:0002322;BTO:0001086	embryonic stem cell
GSM2535558	GSE86648	embryonic stem cell	CL:0002322;BTO:0001086	CL:0002322;BTO:0001086	CL:0002322;BTO:0001086	embryonic stem cell
GSM2535559	GSE86648	embryonic stem cell	CL:0002322;BTO:0001086	CL:0002322;BTO:0001086	CL:0002322;BTO:0001086	embryonic stem cell
GSM2535560	GSE86648	embryonic stem cell	CL:0002322;BTO:0001086	CL:0002322;BTO:0001086	CL:0002322;BTO:0001086	embryonic stem cell
GSM2535561	GSE86648	embryonic stem cell	CL:0002322;BTO:0001086	CL:0002322;BTO:0001086	CL:0002322;BTO:0001086	embryonic stem cell
GSM2535562	GSE86648	embryonic stem cell	CL:0002322;BTO:0001086	CL:0002322;BTO:0001086	CL:0002322;BTO:0001086	embryonic stem cell
GSM2535563	GSE86648	embryonic stem cell	CL:0002322;BTO:0001086	CL:0002322;BTO:0001086	CL:0002322;BTO:0001086	embryonic stem cell
GSM2535564	GSE86648	embryonic stem cell	CL:0002322;BTO:0001086	CL:0002322;BTO:0001086	CL:0002322;BTO:0001086	embryonic stem cell
GSM2535565	GSE86648	embryonic stem cell	CL:0002322;BTO:0001086	CL:0002322;BTO:0001086	CL:0002322;BTO:0001086	embryonic stem cell
GSM2535566	GSE86648	embryonic stem cell	CL:0002322;BTO:0001086	CL:0002322;BTO:0001086	CL:0002322;BTO:0001086	embryonic stem cell
GSM2535567	GSE86648	embryonic stem cell	CL:0002322;BTO:0001086	CL:0002322;BTO:0001086	CL:0002322;BTO:0001086	embryonic stem cell
GSM2535568	GSE86648	embryonic stem cell	CL:0002322;BTO:0001086	CL:0002322;BTO:0001086	CL:0002322;BTO:0001086	embryonic stem cell
GSM2535572	GSE86648	embryonic stem cell	CL:0002322;BTO:0001086	CL:0002322;BTO:0001086	CL:0002322;BTO:0001086	embryonic stem cell
GSM2535573	GSE86648	embryonic stem cell	CL:0002322;BTO:0001086	CL:0002322;BTO:0001086	CL:0002322;BTO:0001086	embryonic stem cell
GSM2535574	GSE86648	embryonic stem cell	CL:0002322;BTO:0001086	CL:0002322;BTO:0001086	CL:0002322;BTO:0001086	embryonic stem cell
GSM2535575	GSE86648	embryonic stem cell	CL:0002322;BTO:0001086	CL:0002322;BTO:0001086	CL:0002322;BTO:0001086	embryonic stem cell
GSM2535576	GSE86648	embryonic stem cell	CL:0002322;BTO:0001086	CL:0002322;BTO:0001086	CL:0002322;BTO:0001086	embryonic stem cell
GSM2535577	GSE86648	embryonic stem cell	CL:0002322;BTO:0001086	CL:0002322;BTO:0001086	CL:0002322;BTO:0001086	embryonic stem cell
GSM5770404	GSE193000	bone	UBERON:0002481	UBERON:0002481	UBERON:0002481	bone tissue
GSM5770405	GSE193000	bone	UBERON:0002481	UBERON:0002481	UBERON:0002481	bone tissue
GSM5770406	GSE193000	bone	UBERON:0002481	UBERON:0002481	UBERON:0002481	bone tissue
GSM5770407	GSE193000	bone	UBERON:0002481	UBERON:0002481	UBERON:0002481	bone tissue
GSM5770408	GSE193000	bone	UBERON:0002481	UBERON:0002481	UBERON:0002481	bone tissue
GSM5770409	GSE193000	bone	UBERON:0002481	UBERON:0002481	UBERON:0002481	bone tissue
GSM5770410	GSE193000	bone	UBERON:0002481	UBERON:0002481	UBERON:0002481	bone tissue
GSM5770411	GSE193000	bone	UBERON:0002481	UBERON:0002481	UBERON:0002481	bone tissue
GSM5770412	GSE193000	bone	UBERON:0002481	UBERON:0002481	UBERON:0002481	bone tissue
GSM1865156	GSE72556	saliva	UBERON:0001836	UBERON:0001836	UBERON:0001836	saliva
GSM1865159	GSE72556	saliva	UBERON:0001836	UBERON:0001836	UBERON:0001836	saliva
GSM1865160	GSE72556	saliva	UBERON:0001836	UBERON:0001836	UBERON:0001836	saliva
GSM1865162	GSE72556	saliva	UBERON:0001836	UBERON:0001836	UBERON:0001836	saliva
GSM1865163	GSE72556	saliva	UBERON:0001836	UBERON:0001836	UBERON:0001836	saliva
GSM1865178	GSE72556	saliva	UBERON:0001836	UBERON:0001836	UBERON:0001836	saliva
GSM1865179	GSE72556	saliva	UBERON:0001836	UBERON:0001836	UBERON:0001836	saliva
GSM1865182	GSE72556	saliva	UBERON:0001836	UBERON:0001836	UBERON:0001836	saliva
GSM1865186	GSE72556	saliva	UBERON:0001836	UBERON:0001836	UBERON:0001836	saliva
GSM1865188	GSE72556	saliva	UBERON:0001836	UBERON:0001836	UBERON:0001836	saliva
GSM1865192	GSE72556	saliva	UBERON:0001836	UBERON:0001836	UBERON:0001836	saliva
GSM1865193	GSE72556	saliva	UBERON:0001836	UBERON:0001836	UBERON:0001836	saliva
GSM1865195	GSE72556	saliva	UBERON:0001836	UBERON:0001836	UBERON:0001836	saliva
GSM1865196	GSE72556	saliva	UBERON:0001836	UBERON:0001836	UBERON:0001836	saliva
GSM1865197	GSE72556	saliva	UBERON:0001836	UBERON:0001836	UBERON:0001836	saliva
GSM1865198	GSE72556	saliva	UBERON:0001836	UBERON:0001836	UBERON:0001836	saliva
GSM1865199	GSE72556	saliva	UBERON:0001836	UBERON:0001836	UBERON:0001836	saliva
GSM1865208	GSE72556	saliva	UBERON:0001836	UBERON:0001836	UBERON:0001836	saliva
GSM1865209	GSE72556	saliva	UBERON:0001836	UBERON:0001836	UBERON:0001836	saliva
GSM1865211	GSE72556	saliva	UBERON:0001836	UBERON:0001836	UBERON:0001836	saliva
GSM1865213	GSE72556	saliva	UBERON:0001836	UBERON:0001836	UBERON:0001836	saliva
GSM1865214	GSE72556	saliva	UBERON:0001836	UBERON:0001836	UBERON:0001836	saliva
GSM1865218	GSE72556	saliva	UBERON:0001836	UBERON:0001836	UBERON:0001836	saliva
GSM1865219	GSE72556	saliva	UBERON:0001836	UBERON:0001836	UBERON:0001836	saliva
GSM1865220	GSE72556	saliva	UBERON:0001836	UBERON:0001836	UBERON:0001836	saliva
GSM1865221	GSE72556	saliva	UBERON:0001836	UBERON:0001836	UBERON:0001836	saliva
GSM1865224	GSE72556	saliva	UBERON:0001836	UBERON:0001836	UBERON:0001836	saliva
GSM1865232	GSE72556	saliva	UBERON:0001836	UBERON:0001836	UBERON:0001836	saliva
GSM1865234	GSE72556	saliva	UBERON:0001836	UBERON:0001836	UBERON:0001836	saliva
GSM1865235	GSE72556	saliva	UBERON:0001836	UBERON:0001836	UBERON:0001836	saliva
GSM1865236	GSE72556	saliva	UBERON:0001836	UBERON:0001836	UBERON:0001836	saliva
GSM3730444	GSE130030	t cell	CL:0000084	CL:0000084	CL:0000084	T cell
GSM3730445	GSE130030	t cell	CL:0000084	CL:0000084	CL:0000084	T cell
GSM3730446	GSE130030	t cell	CL:0000084	CL:0000084	CL:0000084	T cell
GSM3730447	GSE130030	t cell	CL:0000084	CL:0000084	CL:0000084	T cell
GSM3730448	GSE130030	t cell	CL:0000084	CL:0000084	CL:0000084	T cell
GSM3730449	GSE130030	t cell	CL:0000084	CL:0000084	CL:0000084	T cell
GSM3730450	GSE130030	t cell	CL:0000084	CL:0000084	CL:0000084	T cell
GSM3730451	GSE130030	t cell	CL:0000084	CL:0000084	CL:0000084	T cell
GSM3730452	GSE130030	t cell	CL:0000084	CL:0000084	CL:0000084	T cell
GSM3730453	GSE130030	t cell	CL:0000084	CL:0000084	CL:0000084	T cell
GSM3730454	GSE130030	t cell	CL:0000084	CL:0000084	CL:0000084	T cell
GSM3730455	GSE130030	t cell	CL:0000084	CL:0000084	CL:0000084	T cell
GSM3730456	GSE130030	t cell	CL:0000084	CL:0000084	CL:0000084	T cell
GSM3730457	GSE130030	t cell	CL:0000084	CL:0000084	CL:0000084	T cell
GSM2711261	GSE101641	nasal cavity epithelium	UBERON:0005384	UBERON:0005384	UBERON:0005384	nasal cavity epithelium
GSM2711262	GSE101641	nasal cavity epithelium	UBERON:0005384	UBERON:0005384	UBERON:0005384	nasal cavity epithelium
GSM2711263	GSE101641	nasal cavity epithelium	UBERON:0005384	UBERON:0005384	UBERON:0005384	nasal cavity epithelium
GSM2711264	GSE101641	nasal cavity epithelium	UBERON:0005384	UBERON:0005384	UBERON:0005384	nasal cavity epithelium
GSM2711265	GSE101641	nasal cavity epithelium	UBERON:0005384	UBERON:0005384	UBERON:0005384	nasal cavity epithelium
GSM2711266	GSE101641	nasal cavity epithelium	UBERON:0005384	UBERON:0005384	UBERON:0005384	nasal cavity epithelium
GSM2711267	GSE101641	nasal cavity epithelium	UBERON:0005384	UBERON:0005384	UBERON:0005384	nasal cavity epithelium
GSM2711268	GSE101641	nasal cavity epithelium	UBERON:0005384	UBERON:0005384	UBERON:0005384	nasal cavity epithelium
GSM2711269	GSE101641	nasal cavity epithelium	UBERON:0005384	UBERON:0005384	UBERON:0005384	nasal cavity epithelium
GSM2711270	GSE101641	nasal cavity epithelium	UBERON:0005384	UBERON:0005384	UBERON:0005384	nasal cavity epithelium
GSM2711271	GSE101641	nasal cavity epithelium	UBERON:0005384	UBERON:0005384	UBERON:0005384	nasal cavity epithelium
GSM2711272	GSE101641	nasal cavity epithelium	UBERON:0005384	UBERON:0005384	UBERON:0005384	nasal cavity epithelium
GSM2711273	GSE101641	nasal cavity epithelium	UBERON:0005384	UBERON:0005384	UBERON:0005384	nasal cavity epithelium
GSM2711274	GSE101641	nasal cavity epithelium	UBERON:0005384	UBERON:0005384	UBERON:0005384	nasal cavity epithelium
GSM2711275	GSE101641	nasal cavity epithelium	UBERON:0005384	UBERON:0005384	UBERON:0005384	nasal cavity epithelium
GSM2711276	GSE101641	nasal cavity epithelium	UBERON:0005384	UBERON:0005384	UBERON:0005384	nasal cavity epithelium
GSM2934923	GSE109042	buccal epithelial cell	UBERON:0008420	UBERON:0002424	UBERON:0002424	oral epithelium
GSM2934924	GSE109042	buccal epithelial cell	UBERON:0008420	UBERON:0002424	UBERON:0002424	oral epithelium
GSM2934925	GSE109042	buccal epithelial cell	UBERON:0008420	UBERON:0002424	UBERON:0002424	oral epithelium
GSM2934926	GSE109042	buccal epithelial cell	UBERON:0008420	UBERON:0002424	UBERON:0002424	oral epithelium
GSM2934927	GSE109042	buccal epithelial cell	UBERON:0008420	UBERON:0002424	UBERON:0002424	oral epithelium
GSM2934928	GSE109042	buccal epithelial cell	UBERON:0008420	UBERON:0002424	UBERON:0002424	oral epithelium
GSM2934929	GSE109042	buccal epithelial cell	UBERON:0008420	UBERON:0002424	UBERON:0002424	oral epithelium
GSM2934931	GSE109042	buccal epithelial cell	UBERON:0008420	UBERON:0002424	UBERON:0002424	oral epithelium
GSM2934934	GSE109042	buccal epithelial cell	UBERON:0008420	UBERON:0002424	UBERON:0002424	oral epithelium
GSM2934937	GSE109042	buccal epithelial cell	UBERON:0008420	UBERON:0002424	UBERON:0002424	oral epithelium
GSM2934939	GSE109042	buccal epithelial cell	UBERON:0008420	UBERON:0002424	UBERON:0002424	oral epithelium
GSM2934941	GSE109042	buccal epithelial cell	UBERON:0008420	UBERON:0002424	UBERON:0002424	oral epithelium
GSM2934942	GSE109042	buccal epithelial cell	UBERON:0008420	UBERON:0002424	UBERON:0002424	oral epithelium
GSM2934943	GSE109042	buccal epithelial cell	UBERON:0008420	UBERON:0002424	UBERON:0002424	oral epithelium
GSM2934944	GSE109042	buccal epithelial cell	UBERON:0008420	UBERON:0002424	UBERON:0002424	oral epithelium
GSM2934945	GSE109042	buccal epithelial cell	UBERON:0008420	UBERON:0002424	UBERON:0002424	oral epithelium
GSM2934946	GSE109042	buccal epithelial cell	UBERON:0008420	UBERON:0002424	UBERON:0002424	oral epithelium
GSM2934949	GSE109042	buccal epithelial cell	UBERON:0008420	UBERON:0002424	UBERON:0002424	oral epithelium
GSM1564241	GSE64096	sperm	CL:0000019	CL:0000019	CL:0000019	sperm
GSM1564242	GSE64096	sperm	CL:0000019	CL:0000019	CL:0000019	sperm
GSM1564243	GSE64096	sperm	CL:0000019	CL:0000019	CL:0000019	sperm
GSM1564244	GSE64096	sperm	CL:0000019	CL:0000019	CL:0000019	sperm
GSM1564245	GSE64096	sperm	CL:0000019	CL:0000019	CL:0000019	sperm
GSM1564246	GSE64096	sperm	CL:0000019	CL:0000019	CL:0000019	sperm
GSM1564247	GSE64096	sperm	CL:0000019	CL:0000019	CL:0000019	sperm
GSM1564248	GSE64096	sperm	CL:0000019	CL:0000019	CL:0000019	sperm
GSM1564249	GSE64096	sperm	CL:0000019	CL:0000019	CL:0000019	sperm
GSM1564250	GSE64096	sperm	CL:0000019	CL:0000019	CL:0000019	sperm
GSM1564251	GSE64096	sperm	CL:0000019	CL:0000019	CL:0000019	sperm
GSM1564252	GSE64096	sperm	CL:0000019	CL:0000019	CL:0000019	sperm
GSM1564253	GSE64096	sperm	CL:0000019	CL:0000019	CL:0000019	sperm
GSM1564254	GSE64096	sperm	CL:0000019	CL:0000019	CL:0000019	sperm
GSM1564255	GSE64096	sperm	CL:0000019	CL:0000019	CL:0000019	sperm
GSM1564256	GSE64096	sperm	CL:0000019	CL:0000019	CL:0000019	sperm
GSM1564257	GSE64096	sperm	CL:0000019	CL:0000019	CL:0000019	sperm
GSM1564258	GSE64096	sperm	CL:0000019	CL:0000019	CL:0000019	sperm
GSM1564259	GSE64096	sperm	CL:0000019	CL:0000019	CL:0000019	sperm
GSM1564260	GSE64096	sperm	CL:0000019	CL:0000019	CL:0000019	sperm
GSM1564261	GSE64096	sperm	CL:0000019	CL:0000019	CL:0000019	sperm
GSM1564262	GSE64096	sperm	CL:0000019	CL:0000019	CL:0000019	sperm
GSM1564263	GSE64096	sperm	CL:0000019	CL:0000019	CL:0000019	sperm
GSM1564264	GSE64096	sperm	CL:0000019	CL:0000019	CL:0000019	sperm
GSM1564265	GSE64096	sperm	CL:0000019	CL:0000019	CL:0000019	sperm
GSM1564266	GSE64096	sperm	CL:0000019	CL:0000019	CL:0000019	sperm
GSM1564267	GSE64096	sperm	CL:0000019	CL:0000019	CL:0000019	sperm
GSM1564268	GSE64096	sperm	CL:0000019	CL:0000019	CL:0000019	sperm
GSM1564269	GSE64096	sperm	CL:0000019	CL:0000019	CL:0000019	sperm
GSM1564270	GSE64096	sperm	CL:0000019	CL:0000019	CL:0000019	sperm
GSM1564271	GSE64096	sperm	CL:0000019	CL:0000019	CL:0000019	sperm
GSM1564272	GSE64096	sperm	CL:0000019	CL:0000019	CL:0000019	sperm
GSM1564273	GSE64096	sperm	CL:0000019	CL:0000019	CL:0000019	sperm
GSM1564274	GSE64096	sperm	CL:0000019	CL:0000019	CL:0000019	sperm
GSM1564275	GSE64096	sperm	CL:0000019	CL:0000019	CL:0000019	sperm
GSM1564276	GSE64096	sperm	CL:0000019	CL:0000019	CL:0000019	sperm
GSM1564277	GSE64096	sperm	CL:0000019	CL:0000019	CL:0000019	sperm
GSM1564278	GSE64096	sperm	CL:0000019	CL:0000019	CL:0000019	sperm
GSM1564279	GSE64096	sperm	CL:0000019	CL:0000019	CL:0000019	sperm
GSM1564280	GSE64096	sperm	CL:0000019	CL:0000019	CL:0000019	sperm
GSM5696649	GSE189256	monocyte	CL:0000576	CL:0000576	CL:0000576	monocyte
GSM5696650	GSE189256	monocyte	CL:0000576	CL:0000576	CL:0000576	monocyte
GSM5696651	GSE189256	monocyte	CL:0000576	CL:0000576	CL:0000576	monocyte
GSM5696652	GSE189256	monocyte	CL:0000576	CL:0000576	CL:0000576	monocyte
GSM5696653	GSE189256	monocyte	CL:0000576	CL:0000576	CL:0000576	monocyte
GSM5696654	GSE189256	monocyte	CL:0000576	CL:0000576	CL:0000576	monocyte
GSM5696655	GSE189256	monocyte	CL:0000576	CL:0000576	CL:0000576	monocyte
GSM5696656	GSE189256	monocyte	CL:0000576	CL:0000576	CL:0000576	monocyte
GSM2396807	GSE90060	endometrium	UBERON:0001295	UBERON:0001295	UBERON:0001295	endometrium
GSM2396808	GSE90060	endometrium	UBERON:0001295	UBERON:0001295	UBERON:0001295	endometrium
GSM2396809	GSE90060	endometrium	UBERON:0001295	UBERON:0001295	UBERON:0001295	endometrium
GSM2396810	GSE90060	endometrium	UBERON:0001295	UBERON:0001295	UBERON:0001295	endometrium
GSM2396811	GSE90060	endometrium	UBERON:0001295	UBERON:0001295	UBERON:0001295	endometrium
GSM2396812	GSE90060	endometrium	UBERON:0001295	UBERON:0001295	UBERON:0001295	endometrium
GSM2396813	GSE90060	endometrium	UBERON:0001295	UBERON:0001295	UBERON:0001295	endometrium
GSM2396814	GSE90060	endometrium	UBERON:0001295	UBERON:0001295	UBERON:0001295	endometrium
GSM2396815	GSE90060	endometrium	UBERON:0001295	UBERON:0001295	UBERON:0001295	endometrium
GSM2396816	GSE90060	endometrium	UBERON:0001295	UBERON:0001295	UBERON:0001295	endometrium
GSM2396817	GSE90060	endometrium	UBERON:0001295	UBERON:0001295	UBERON:0001295	endometrium
GSM2396818	GSE90060	endometrium	UBERON:0001295	UBERON:0001295	UBERON:0001295	endometrium
GSM2396819	GSE90060	endometrium	UBERON:0001295	UBERON:0001295	UBERON:0001295	endometrium
GSM2396820	GSE90060	endometrium	UBERON:0001295	UBERON:0001295	UBERON:0001295	endometrium
GSM2396822	GSE90060	endometrium	UBERON:0001295	UBERON:0001295	UBERON:0001295	endometrium
GSM2396823	GSE90060	endometrium	UBERON:0001295	UBERON:0001295	UBERON:0001295	endometrium
GSM2396825	GSE90060	endometrium	UBERON:0001295	UBERON:0001295	UBERON:0001295	endometrium
GSM2396827	GSE90060	endometrium	UBERON:0001295	UBERON:0001295	UBERON:0001295	endometrium
GSM2396828	GSE90060	endometrium	UBERON:0001295	UBERON:0001295	UBERON:0001295	endometrium
GSM2396829	GSE90060	endometrium	UBERON:0001295	UBERON:0001295	UBERON:0001295	endometrium
GSM2396830	GSE90060	endometrium	UBERON:0001295	UBERON:0001295	UBERON:0001295	endometrium
GSM2396831	GSE90060	endometrium	UBERON:0001295	UBERON:0001295	UBERON:0001295	endometrium
GSM2396832	GSE90060	endometrium	UBERON:0001295	UBERON:0001295	UBERON:0001295	endometrium
GSM2396833	GSE90060	endometrium	UBERON:0001295	UBERON:0001295	UBERON:0001295	endometrium
GSM2396834	GSE90060	endometrium	UBERON:0001295	UBERON:0001295	UBERON:0001295	endometrium
GSM2396835	GSE90060	endometrium	UBERON:0001295	UBERON:0001295	UBERON:0001295	endometrium
GSM2396836	GSE90060	endometrium	UBERON:0001295	UBERON:0001295	UBERON:0001295	endometrium
GSM2396837	GSE90060	endometrium	UBERON:0001295	UBERON:0001295	UBERON:0001295	endometrium
GSM2396838	GSE90060	endometrium	UBERON:0001295	UBERON:0001295	UBERON:0001295	endometrium
GSM2396839	GSE90060	endometrium	UBERON:0001295	UBERON:0001295	UBERON:0001295	endometrium
GSM2396840	GSE90060	endometrium	UBERON:0001295	UBERON:0001295	UBERON:0001295	endometrium
GSM2756901	GSE103186	stomach	UBERON:0000945	UBERON:0000945	UBERON:0000945	stomach
GSM2756902	GSE103186	stomach	UBERON:0000945	UBERON:0000945	UBERON:0000945	stomach
GSM2756906	GSE103186	stomach	UBERON:0000945	UBERON:0000945	UBERON:0000945	stomach
GSM2756908	GSE103186	stomach	UBERON:0000945	UBERON:0000945	UBERON:0000945	stomach
GSM2756909	GSE103186	stomach	UBERON:0000945	UBERON:0000945	UBERON:0000945	stomach
GSM2756912	GSE103186	stomach	UBERON:0000945	UBERON:0000945	UBERON:0000945	stomach
GSM2756914	GSE103186	stomach	UBERON:0000945	UBERON:0000945	UBERON:0000945	stomach
GSM2756915	GSE103186	stomach	UBERON:0000945	UBERON:0000945	UBERON:0000945	stomach
GSM2756916	GSE103186	stomach	UBERON:0000945	UBERON:0000945	UBERON:0000945	stomach
GSM2756917	GSE103186	stomach	UBERON:0000945	UBERON:0000945	UBERON:0000945	stomach
GSM2756919	GSE103186	stomach	UBERON:0000945	UBERON:0000945	UBERON:0000945	stomach
GSM2756921	GSE103186	stomach	UBERON:0000945	UBERON:0000945	UBERON:0000945	stomach
GSM2756922	GSE103186	stomach	UBERON:0000945	UBERON:0000945	UBERON:0000945	stomach
GSM2756924	GSE103186	stomach	UBERON:0000945	UBERON:0000945	UBERON:0000945	stomach
GSM2756925	GSE103186	stomach	UBERON:0000945	UBERON:0000945	UBERON:0000945	stomach
GSM2756926	GSE103186	stomach	UBERON:0000945	UBERON:0000945	UBERON:0000945	stomach
GSM2756928	GSE103186	stomach	UBERON:0000945	UBERON:0000945	UBERON:0000945	stomach
GSM2756929	GSE103186	stomach	UBERON:0000945	UBERON:0000945	UBERON:0000945	stomach
GSM2756930	GSE103186	stomach	UBERON:0000945	UBERON:0000945	UBERON:0000945	stomach
GSM2756932	GSE103186	stomach	UBERON:0000945	UBERON:0000945	UBERON:0000945	stomach
GSM2756933	GSE103186	stomach	UBERON:0000945	UBERON:0000945	UBERON:0000945	stomach
GSM2756934	GSE103186	stomach	UBERON:0000945	UBERON:0000945	UBERON:0000945	stomach
GSM2756937	GSE103186	stomach	UBERON:0000945	UBERON:0000945	UBERON:0000945	stomach
GSM2756938	GSE103186	stomach	UBERON:0000945	UBERON:0000945	UBERON:0000945	stomach
GSM2756939	GSE103186	stomach	UBERON:0000945	UBERON:0000945	UBERON:0000945	stomach
GSM2756940	GSE103186	stomach	UBERON:0000945	UBERON:0000945	UBERON:0000945	stomach
GSM2756941	GSE103186	stomach	UBERON:0000945	UBERON:0000945	UBERON:0000945	stomach
GSM2756942	GSE103186	stomach	UBERON:0000945	UBERON:0000945	UBERON:0000945	stomach
GSM2756943	GSE103186	stomach	UBERON:0000945	UBERON:0000945	UBERON:0000945	stomach
GSM2756944	GSE103186	stomach	UBERON:0000945	UBERON:0000945	UBERON:0000945	stomach
GSM2756945	GSE103186	stomach	UBERON:0000945	UBERON:0000945	UBERON:0000945	stomach
GSM2756946	GSE103186	stomach	UBERON:0000945	UBERON:0000945	UBERON:0000945	stomach
GSM2756947	GSE103186	stomach	UBERON:0000945	UBERON:0000945	UBERON:0000945	stomach
GSM2756948	GSE103186	stomach	UBERON:0000945	UBERON:0000945	UBERON:0000945	stomach
GSM2756949	GSE103186	stomach	UBERON:0000945	UBERON:0000945	UBERON:0000945	stomach
GSM2756950	GSE103186	stomach	UBERON:0000945	UBERON:0000945	UBERON:0000945	stomach
GSM2756951	GSE103186	stomach	UBERON:0000945	UBERON:0000945	UBERON:0000945	stomach
GSM2756952	GSE103186	stomach	UBERON:0000945	UBERON:0000945	UBERON:0000945	stomach
GSM2756953	GSE103186	stomach	UBERON:0000945	UBERON:0000945	UBERON:0000945	stomach
GSM2756954	GSE103186	stomach	UBERON:0000945	UBERON:0000945	UBERON:0000945	stomach
GSM2756955	GSE103186	stomach	UBERON:0000945	UBERON:0000945	UBERON:0000945	stomach
GSM2756956	GSE103186	stomach	UBERON:0000945	UBERON:0000945	UBERON:0000945	stomach
GSM2756957	GSE103186	stomach	UBERON:0000945	UBERON:0000945	UBERON:0000945	stomach
GSM2756958	GSE103186	stomach	UBERON:0000945	UBERON:0000945	UBERON:0000945	stomach
GSM2756959	GSE103186	stomach	UBERON:0000945	UBERON:0000945	UBERON:0000945	stomach
GSM2756960	GSE103186	stomach	UBERON:0000945	UBERON:0000945	UBERON:0000945	stomach
GSM3260097	GSE116754	embryonic stem cell	CL:0002322;BTO:0001086	CL:0002322;BTO:0001086	CL:0002322;BTO:0001086	embryonic stem cell
GSM3260098	GSE116754	embryonic stem cell	CL:0002322;BTO:0001086	CL:0002322;BTO:0001086	CL:0002322;BTO:0001086	embryonic stem cell
GSM3260099	GSE116754	embryonic stem cell	CL:0002322;BTO:0001086	CL:0002322;BTO:0001086	CL:0002322;BTO:0001086	embryonic stem cell
GSM3260100	GSE116754	embryonic stem cell	CL:0002322;BTO:0001086	CL:0002322;BTO:0001086	CL:0002322;BTO:0001086	embryonic stem cell
GSM3260101	GSE116754	embryonic stem cell	CL:0002322;BTO:0001086	CL:0002322;BTO:0001086	CL:0002322;BTO:0001086	embryonic stem cell
GSM3260102	GSE116754	embryonic stem cell	CL:0002322;BTO:0001086	CL:0002322;BTO:0001086	CL:0002322;BTO:0001086	embryonic stem cell
GSM3260103	GSE116754	embryonic stem cell	CL:0002322;BTO:0001086	CL:0002322;BTO:0001086	CL:0002322;BTO:0001086	embryonic stem cell
GSM3260104	GSE116754	embryonic stem cell	CL:0002322;BTO:0001086	CL:0002322;BTO:0001086	CL:0002322;BTO:0001086	embryonic stem cell
GSM3260105	GSE116754	embryonic stem cell	CL:0002322;BTO:0001086	CL:0002322;BTO:0001086	CL:0002322;BTO:0001086	embryonic stem cell
GSM3260107	GSE116754	brain	UBERON:0000955	UBERON:0000955	UBERON:0000955	brain
GSM3260108	GSE116754	brain	UBERON:0000955	UBERON:0000955	UBERON:0000955	brain
GSM3260109	GSE116754	brain	UBERON:0000955	UBERON:0000955	UBERON:0000955	brain
GSM3260110	GSE116754	brain	UBERON:0000955	UBERON:0000955	UBERON:0000955	brain
GSM3260111	GSE116754	brain	UBERON:0000955	UBERON:0000955	UBERON:0000955	brain
GSM3260112	GSE116754	brain	UBERON:0000955	UBERON:0000955	UBERON:0000955	brain
GSM3260113	GSE116754	brain	UBERON:0000955	UBERON:0000955	UBERON:0000955	brain
GSM3260114	GSE116754	brain	UBERON:0000955	UBERON:0000955	UBERON:0000955	brain
GSM3260115	GSE116754	brain	UBERON:0000955	UBERON:0000955	UBERON:0000955	brain
GSM3260116	GSE116754	brain	UBERON:0000955	UBERON:0000955	UBERON:0000955	brain
GSM3260117	GSE116754	pancreas	UBERON:0001264	UBERON:0001264	UBERON:0001264	pancreas
GSM3260118	GSE116754	pancreas	UBERON:0001264	UBERON:0001264	UBERON:0001264	pancreas
GSM3260119	GSE116754	pancreas	UBERON:0001264	UBERON:0001264	UBERON:0001264	pancreas
GSM3260120	GSE116754	pancreas	UBERON:0001264	UBERON:0001264	UBERON:0001264	pancreas
GSM3260121	GSE116754	islet of Langerhans	UBERON:0000006	UBERON:0000006	UBERON:0000006	islet of Langerhans
GSM3260122	GSE116754	islet of Langerhans	UBERON:0000006	UBERON:0000006	UBERON:0000006	islet of Langerhans
GSM3260123	GSE116754	islet of Langerhans	UBERON:0000006	UBERON:0000006	UBERON:0000006	islet of Langerhans
GSM3260124	GSE116754	islet of Langerhans	UBERON:0000006	UBERON:0000006	UBERON:0000006	islet of Langerhans
GSM3260125	GSE116754	islet of Langerhans	UBERON:0000006	UBERON:0000006	UBERON:0000006	islet of Langerhans
GSM3260126	GSE116754	umbilical cord	UBERON:0002331	UBERON:0002331	UBERON:0002331	umbilical cord
GSM3260127	GSE116754	umbilical cord	UBERON:0002331	UBERON:0002331	UBERON:0002331	umbilical cord
GSM3260128	GSE116754	umbilical cord	UBERON:0002331	UBERON:0002331	UBERON:0002331	umbilical cord
GSM7881169	GSE246935	sperm	CL:0000019	CL:0000019	CL:0000019	sperm
GSM7881173	GSE246935	sperm	CL:0000019	CL:0000019	CL:0000019	sperm
GSM7881177	GSE246935	sperm	CL:0000019	CL:0000019	CL:0000019	sperm
GSM7881181	GSE246935	sperm	CL:0000019	CL:0000019	CL:0000019	sperm
GSM1632884	GSE66836	lung	UBERON:0002048	UBERON:0002048	UBERON:0002048	lung
GSM1632973	GSE66836	lung	UBERON:0002048	UBERON:0002048	UBERON:0002048	lung
GSM1632975	GSE66836	lung	UBERON:0002048	UBERON:0002048	UBERON:0002048	lung
GSM1632977	GSE66836	lung	UBERON:0002048	UBERON:0002048	UBERON:0002048	lung
GSM1632981	GSE66836	lung	UBERON:0002048	UBERON:0002048	UBERON:0002048	lung
GSM1632987	GSE66836	lung	UBERON:0002048	UBERON:0002048	UBERON:0002048	lung
GSM1632991	GSE66836	lung	UBERON:0002048	UBERON:0002048	UBERON:0002048	lung
GSM1632993	GSE66836	lung	UBERON:0002048	UBERON:0002048	UBERON:0002048	lung
GSM1632996	GSE66836	lung	UBERON:0002048	UBERON:0002048	UBERON:0002048	lung
GSM1632998	GSE66836	lung	UBERON:0002048	UBERON:0002048	UBERON:0002048	lung
GSM1633001	GSE66836	lung	UBERON:0002048	UBERON:0002048	UBERON:0002048	lung
GSM1633004	GSE66836	lung	UBERON:0002048	UBERON:0002048	UBERON:0002048	lung
GSM1633010	GSE66836	lung	UBERON:0002048	UBERON:0002048	UBERON:0002048	lung
GSM1633015	GSE66836	lung	UBERON:0002048	UBERON:0002048	UBERON:0002048	lung
GSM2888732	GSE108058	sperm	CL:0000019	CL:0000019	CL:0000019	sperm
GSM2888733	GSE108058	sperm	CL:0000019	CL:0000019	CL:0000019	sperm
GSM2888734	GSE108058	sperm	CL:0000019	CL:0000019	CL:0000019	sperm
GSM2888735	GSE108058	sperm	CL:0000019	CL:0000019	CL:0000019	sperm
GSM2888736	GSE108058	sperm	CL:0000019	CL:0000019	CL:0000019	sperm
GSM2888737	GSE108058	sperm	CL:0000019	CL:0000019	CL:0000019	sperm
GSM2888738	GSE108058	sperm	CL:0000019	CL:0000019	CL:0000019	sperm
GSM2888739	GSE108058	sperm	CL:0000019	CL:0000019	CL:0000019	sperm
GSM2888740	GSE108058	sperm	CL:0000019	CL:0000019	CL:0000019	sperm
GSM2888741	GSE108058	sperm	CL:0000019	CL:0000019	CL:0000019	sperm
GSM2888742	GSE108058	sperm	CL:0000019	CL:0000019	CL:0000019	sperm
GSM2888743	GSE108058	sperm	CL:0000019	CL:0000019	CL:0000019	sperm
GSM2888744	GSE108058	sperm	CL:0000019	CL:0000019	CL:0000019	sperm
GSM2888745	GSE108058	sperm	CL:0000019	CL:0000019	CL:0000019	sperm
GSM2888746	GSE108058	sperm	CL:0000019	CL:0000019	CL:0000019	sperm
GSM2888747	GSE108058	sperm	CL:0000019	CL:0000019	CL:0000019	sperm
GSM2888748	GSE108058	sperm	CL:0000019	CL:0000019	CL:0000019	sperm
GSM2888749	GSE108058	sperm	CL:0000019	CL:0000019	CL:0000019	sperm
GSM2888750	GSE108058	sperm	CL:0000019	CL:0000019	CL:0000019	sperm
GSM2888751	GSE108058	sperm	CL:0000019	CL:0000019	CL:0000019	sperm
GSM2525576	GSE95761	embryonic stem cell	CL:0002322;BTO:0001086	CL:0002322;BTO:0001086	CL:0002322;BTO:0001086	embryonic stem cell
GSM2525578	GSE95761	embryonic stem cell	CL:0002322;BTO:0001086	CL:0002322;BTO:0001086	CL:0002322;BTO:0001086	embryonic stem cell
GSM2525579	GSE95761	embryonic stem cell	CL:0002322;BTO:0001086	CL:0002322;BTO:0001086	CL:0002322;BTO:0001086	embryonic stem cell
GSM2525580	GSE95761	embryonic stem cell	CL:0002322;BTO:0001086	CL:0002322;BTO:0001086	CL:0002322;BTO:0001086	embryonic stem cell
GSM2525581	GSE95761	embryonic stem cell	CL:0002322;BTO:0001086	CL:0002322;BTO:0001086	CL:0002322;BTO:0001086	embryonic stem cell
GSM4494911	GSE149250	pancreas	UBERON:0001264	UBERON:0001264	UBERON:0001264	pancreas
GSM4494912	GSE149250	pancreas	UBERON:0001264	UBERON:0001264	UBERON:0001264	pancreas
GSM4494913	GSE149250	pancreas	UBERON:0001264	UBERON:0001264	UBERON:0001264	pancreas
GSM4494914	GSE149250	pancreas	UBERON:0001264	UBERON:0001264	UBERON:0001264	pancreas
GSM4494915	GSE149250	pancreas	UBERON:0001264	UBERON:0001264	UBERON:0001264	pancreas
GSM4494916	GSE149250	pancreas	UBERON:0001264	UBERON:0001264	UBERON:0001264	pancreas
GSM4494917	GSE149250	pancreas	UBERON:0001264	UBERON:0001264	UBERON:0001264	pancreas
GSM4494918	GSE149250	pancreas	UBERON:0001264	UBERON:0001264	UBERON:0001264	pancreas
GSM4494919	GSE149250	pancreas	UBERON:0001264	UBERON:0001264	UBERON:0001264	pancreas
GSM4498944	GSE149395	pancreas	UBERON:0001264	UBERON:0001264	UBERON:0001264	pancreas
GSM4498946	GSE149395	pancreas	UBERON:0001264	UBERON:0001264	UBERON:0001264	pancreas
GSM4498947	GSE149395	pancreas	UBERON:0001264	UBERON:0001264	UBERON:0001264	pancreas
GSM4498948	GSE149395	pancreas	UBERON:0001264	UBERON:0001264	UBERON:0001264	pancreas
GSM4498949	GSE149395	pancreas	UBERON:0001264	UBERON:0001264	UBERON:0001264	pancreas
GSM4498950	GSE149395	pancreas	UBERON:0001264	UBERON:0001264	UBERON:0001264	pancreas
GSM4498951	GSE149395	pancreas	UBERON:0001264	UBERON:0001264	UBERON:0001264	pancreas
GSM4498952	GSE149395	pancreas	UBERON:0001264	UBERON:0001264	UBERON:0001264	pancreas
GSM4498953	GSE149395	pancreas	UBERON:0001264	UBERON:0001264	UBERON:0001264	pancreas
GSM4498954	GSE149395	pancreas	UBERON:0001264	UBERON:0001264	UBERON:0001264	pancreas
GSM3588018	GSE126017	sperm	CL:0000019	CL:0000019	CL:0000019	sperm
GSM3588019	GSE126017	sperm	CL:0000019	CL:0000019	CL:0000019	sperm
GSM3588020	GSE126017	sperm	CL:0000019	CL:0000019	CL:0000019	sperm
GSM3588021	GSE126017	sperm	CL:0000019	CL:0000019	CL:0000019	sperm
GSM3588022	GSE126017	sperm	CL:0000019	CL:0000019	CL:0000019	sperm
GSM3588023	GSE126017	sperm	CL:0000019	CL:0000019	CL:0000019	sperm
GSM3588024	GSE126017	sperm	CL:0000019	CL:0000019	CL:0000019	sperm
GSM3588025	GSE126017	sperm	CL:0000019	CL:0000019	CL:0000019	sperm
GSM3588026	GSE126017	sperm	CL:0000019	CL:0000019	CL:0000019	sperm
GSM3588027	GSE126017	sperm	CL:0000019	CL:0000019	CL:0000019	sperm
GSM3588028	GSE126017	sperm	CL:0000019	CL:0000019	CL:0000019	sperm
GSM3588029	GSE126017	sperm	CL:0000019	CL:0000019	CL:0000019	sperm
GSM3588030	GSE126017	sperm	CL:0000019	CL:0000019	CL:0000019	sperm
GSM3588031	GSE126017	sperm	CL:0000019	CL:0000019	CL:0000019	sperm
GSM3588032	GSE126017	sperm	CL:0000019	CL:0000019	CL:0000019	sperm
GSM3588033	GSE126017	sperm	CL:0000019	CL:0000019	CL:0000019	sperm
GSM3588034	GSE126017	sperm	CL:0000019	CL:0000019	CL:0000019	sperm
GSM3588035	GSE126017	sperm	CL:0000019	CL:0000019	CL:0000019	sperm
GSM4952733	GSE162484	cartilage	UBERON:0002418	UBERON:0002418	UBERON:0002418	cartilage tissue
GSM4952735	GSE162484	cartilage	UBERON:0002418	UBERON:0002418	UBERON:0002418	cartilage tissue
GSM4952737	GSE162484	cartilage	UBERON:0002418	UBERON:0002418	UBERON:0002418	cartilage tissue
GSM4952739	GSE162484	cartilage	UBERON:0002418	UBERON:0002418	UBERON:0002418	cartilage tissue
GSM4952742	GSE162484	cartilage	UBERON:0002418	UBERON:0002418	UBERON:0002418	cartilage tissue
GSM5662075	GSE186835	cervix	UBERON:0000002	UBERON:0000002	UBERON:0000002	uterine cervix
GSM5662076	GSE186835	cervix	UBERON:0000002	UBERON:0000002	UBERON:0000002	uterine cervix
GSM5662078	GSE186835	cervix	UBERON:0000002	UBERON:0000002	UBERON:0000002	uterine cervix
GSM5662080	GSE186835	cervix	UBERON:0000002	UBERON:0000002	UBERON:0000002	uterine cervix
GSM5662081	GSE186835	cervix	UBERON:0000002	UBERON:0000002	UBERON:0000002	uterine cervix
GSM5662084	GSE186835	cervix	UBERON:0000002	UBERON:0000002	UBERON:0000002	uterine cervix
GSM5662087	GSE186835	cervix	UBERON:0000002	UBERON:0000002	UBERON:0000002	uterine cervix
GSM5662092	GSE186835	cervix	UBERON:0000002	UBERON:0000002	UBERON:0000002	uterine cervix
GSM5662095	GSE186835	cervix	UBERON:0000002	UBERON:0000002	UBERON:0000002	uterine cervix
GSM1982300	GSE76372	lymphocyte	CL:0000542	CL:0000542	CL:0000542	lymphocyte
GSM1982304	GSE76372	lymphocyte	CL:0000542	CL:0000542	CL:0000542	lymphocyte
GSM1982308	GSE76372	lymphocyte	CL:0000542	CL:0000542	CL:0000542	lymphocyte
GSM1913625	GSE74193	dorsolateral prefrontal cortex	UBERON:0009834	UBERON:0000451	UBERON:0000451	prefrontal cortex
GSM1913626	GSE74193	dorsolateral prefrontal cortex	UBERON:0009834	UBERON:0000451	UBERON:0000451	prefrontal cortex
GSM1913627	GSE74193	dorsolateral prefrontal cortex	UBERON:0009834	UBERON:0000451	UBERON:0000451	prefrontal cortex
GSM1913628	GSE74193	dorsolateral prefrontal cortex	UBERON:0009834	UBERON:0000451	UBERON:0000451	prefrontal cortex
GSM1913629	GSE74193	dorsolateral prefrontal cortex	UBERON:0009834	UBERON:0000451	UBERON:0000451	prefrontal cortex
GSM1913630	GSE74193	dorsolateral prefrontal cortex	UBERON:0009834	UBERON:0000451	UBERON:0000451	prefrontal cortex
GSM1913631	GSE74193	dorsolateral prefrontal cortex	UBERON:0009834	UBERON:0000451	UBERON:0000451	prefrontal cortex
GSM1913632	GSE74193	dorsolateral prefrontal cortex	UBERON:0009834	UBERON:0000451	UBERON:0000451	prefrontal cortex
GSM1913633	GSE74193	dorsolateral prefrontal cortex	UBERON:0009834	UBERON:0000451	UBERON:0000451	prefrontal cortex
GSM1913634	GSE74193	dorsolateral prefrontal cortex	UBERON:0009834	UBERON:0000451	UBERON:0000451	prefrontal cortex
GSM1913635	GSE74193	dorsolateral prefrontal cortex	UBERON:0009834	UBERON:0000451	UBERON:0000451	prefrontal cortex
GSM1913636	GSE74193	dorsolateral prefrontal cortex	UBERON:0009834	UBERON:0000451	UBERON:0000451	prefrontal cortex
GSM1913637	GSE74193	dorsolateral prefrontal cortex	UBERON:0009834	UBERON:0000451	UBERON:0000451	prefrontal cortex
GSM1913638	GSE74193	dorsolateral prefrontal cortex	UBERON:0009834	UBERON:0000451	UBERON:0000451	prefrontal cortex
GSM1913639	GSE74193	dorsolateral prefrontal cortex	UBERON:0009834	UBERON:0000451	UBERON:0000451	prefrontal cortex
GSM1913640	GSE74193	dorsolateral prefrontal cortex	UBERON:0009834	UBERON:0000451	UBERON:0000451	prefrontal cortex
GSM1913641	GSE74193	dorsolateral prefrontal cortex	UBERON:0009834	UBERON:0000451	UBERON:0000451	prefrontal cortex
GSM1913642	GSE74193	dorsolateral prefrontal cortex	UBERON:0009834	UBERON:0000451	UBERON:0000451	prefrontal cortex
GSM1913643	GSE74193	dorsolateral prefrontal cortex	UBERON:0009834	UBERON:0000451	UBERON:0000451	prefrontal cortex
GSM1913644	GSE74193	dorsolateral prefrontal cortex	UBERON:0009834	UBERON:0000451	UBERON:0000451	prefrontal cortex
GSM1913645	GSE74193	dorsolateral prefrontal cortex	UBERON:0009834	UBERON:0000451	UBERON:0000451	prefrontal cortex
GSM1913646	GSE74193	dorsolateral prefrontal cortex	UBERON:0009834	UBERON:0000451	UBERON:0000451	prefrontal cortex
GSM1913647	GSE74193	dorsolateral prefrontal cortex	UBERON:0009834	UBERON:0000451	UBERON:0000451	prefrontal cortex
GSM1913648	GSE74193	dorsolateral prefrontal cortex	UBERON:0009834	UBERON:0000451	UBERON:0000451	prefrontal cortex
GSM1913649	GSE74193	dorsolateral prefrontal cortex	UBERON:0009834	UBERON:0000451	UBERON:0000451	prefrontal cortex
GSM1913650	GSE74193	dorsolateral prefrontal cortex	UBERON:0009834	UBERON:0000451	UBERON:0000451	prefrontal cortex
GSM1913651	GSE74193	dorsolateral prefrontal cortex	UBERON:0009834	UBERON:0000451	UBERON:0000451	prefrontal cortex
GSM1913652	GSE74193	dorsolateral prefrontal cortex	UBERON:0009834	UBERON:0000451	UBERON:0000451	prefrontal cortex
GSM1913653	GSE74193	dorsolateral prefrontal cortex	UBERON:0009834	UBERON:0000451	UBERON:0000451	prefrontal cortex
GSM1913654	GSE74193	dorsolateral prefrontal cortex	UBERON:0009834	UBERON:0000451	UBERON:0000451	prefrontal cortex
GSM1913655	GSE74193	dorsolateral prefrontal cortex	UBERON:0009834	UBERON:0000451	UBERON:0000451	prefrontal cortex
GSM1913656	GSE74193	dorsolateral prefrontal cortex	UBERON:0009834	UBERON:0000451	UBERON:0000451	prefrontal cortex
GSM1913657	GSE74193	dorsolateral prefrontal cortex	UBERON:0009834	UBERON:0000451	UBERON:0000451	prefrontal cortex
GSM1913658	GSE74193	dorsolateral prefrontal cortex	UBERON:0009834	UBERON:0000451	UBERON:0000451	prefrontal cortex
GSM1913659	GSE74193	dorsolateral prefrontal cortex	UBERON:0009834	UBERON:0000451	UBERON:0000451	prefrontal cortex
GSM1913660	GSE74193	dorsolateral prefrontal cortex	UBERON:0009834	UBERON:0000451	UBERON:0000451	prefrontal cortex
GSM1913661	GSE74193	dorsolateral prefrontal cortex	UBERON:0009834	UBERON:0000451	UBERON:0000451	prefrontal cortex
GSM1913662	GSE74193	dorsolateral prefrontal cortex	UBERON:0009834	UBERON:0000451	UBERON:0000451	prefrontal cortex
GSM1913663	GSE74193	dorsolateral prefrontal cortex	UBERON:0009834	UBERON:0000451	UBERON:0000451	prefrontal cortex
GSM1913664	GSE74193	dorsolateral prefrontal cortex	UBERON:0009834	UBERON:0000451	UBERON:0000451	prefrontal cortex
GSM1913665	GSE74193	dorsolateral prefrontal cortex	UBERON:0009834	UBERON:0000451	UBERON:0000451	prefrontal cortex
GSM1913666	GSE74193	dorsolateral prefrontal cortex	UBERON:0009834	UBERON:0000451	UBERON:0000451	prefrontal cortex
GSM1913667	GSE74193	dorsolateral prefrontal cortex	UBERON:0009834	UBERON:0000451	UBERON:0000451	prefrontal cortex
GSM1913668	GSE74193	dorsolateral prefrontal cortex	UBERON:0009834	UBERON:0000451	UBERON:0000451	prefrontal cortex
GSM1913669	GSE74193	dorsolateral prefrontal cortex	UBERON:0009834	UBERON:0000451	UBERON:0000451	prefrontal cortex
GSM1913670	GSE74193	dorsolateral prefrontal cortex	UBERON:0009834	UBERON:0000451	UBERON:0000451	prefrontal cortex
GSM1913671	GSE74193	dorsolateral prefrontal cortex	UBERON:0009834	UBERON:0000451	UBERON:0000451	prefrontal cortex
GSM1913672	GSE74193	dorsolateral prefrontal cortex	UBERON:0009834	UBERON:0000451	UBERON:0000451	prefrontal cortex
GSM1913673	GSE74193	dorsolateral prefrontal cortex	UBERON:0009834	UBERON:0000451	UBERON:0000451	prefrontal cortex
GSM1913674	GSE74193	dorsolateral prefrontal cortex	UBERON:0009834	UBERON:0000451	UBERON:0000451	prefrontal cortex
GSM1913675	GSE74193	dorsolateral prefrontal cortex	UBERON:0009834	UBERON:0000451	UBERON:0000451	prefrontal cortex
GSM1913676	GSE74193	dorsolateral prefrontal cortex	UBERON:0009834	UBERON:0000451	UBERON:0000451	prefrontal cortex
GSM1913677	GSE74193	dorsolateral prefrontal cortex	UBERON:0009834	UBERON:0000451	UBERON:0000451	prefrontal cortex
GSM1913678	GSE74193	dorsolateral prefrontal cortex	UBERON:0009834	UBERON:0000451	UBERON:0000451	prefrontal cortex
GSM1913679	GSE74193	dorsolateral prefrontal cortex	UBERON:0009834	UBERON:0000451	UBERON:0000451	prefrontal cortex
GSM1913680	GSE74193	dorsolateral prefrontal cortex	UBERON:0009834	UBERON:0000451	UBERON:0000451	prefrontal cortex
GSM1913681	GSE74193	dorsolateral prefrontal cortex	UBERON:0009834	UBERON:0000451	UBERON:0000451	prefrontal cortex
GSM1913682	GSE74193	dorsolateral prefrontal cortex	UBERON:0009834	UBERON:0000451	UBERON:0000451	prefrontal cortex
GSM1913683	GSE74193	dorsolateral prefrontal cortex	UBERON:0009834	UBERON:0000451	UBERON:0000451	prefrontal cortex
GSM1913684	GSE74193	dorsolateral prefrontal cortex	UBERON:0009834	UBERON:0000451	UBERON:0000451	prefrontal cortex
GSM1913685	GSE74193	dorsolateral prefrontal cortex	UBERON:0009834	UBERON:0000451	UBERON:0000451	prefrontal cortex
GSM1913686	GSE74193	dorsolateral prefrontal cortex	UBERON:0009834	UBERON:0000451	UBERON:0000451	prefrontal cortex
GSM1913687	GSE74193	dorsolateral prefrontal cortex	UBERON:0009834	UBERON:0000451	UBERON:0000451	prefrontal cortex
GSM1913688	GSE74193	dorsolateral prefrontal cortex	UBERON:0009834	UBERON:0000451	UBERON:0000451	prefrontal cortex
GSM1913689	GSE74193	dorsolateral prefrontal cortex	UBERON:0009834	UBERON:0000451	UBERON:0000451	prefrontal cortex
GSM1913690	GSE74193	dorsolateral prefrontal cortex	UBERON:0009834	UBERON:0000451	UBERON:0000451	prefrontal cortex
GSM1913691	GSE74193	dorsolateral prefrontal cortex	UBERON:0009834	UBERON:0000451	UBERON:0000451	prefrontal cortex
GSM1913692	GSE74193	dorsolateral prefrontal cortex	UBERON:0009834	UBERON:0000451	UBERON:0000451	prefrontal cortex
GSM1913693	GSE74193	dorsolateral prefrontal cortex	UBERON:0009834	UBERON:0000451	UBERON:0000451	prefrontal cortex
GSM1913694	GSE74193	dorsolateral prefrontal cortex	UBERON:0009834	UBERON:0000451	UBERON:0000451	prefrontal cortex
GSM1913695	GSE74193	dorsolateral prefrontal cortex	UBERON:0009834	UBERON:0000451	UBERON:0000451	prefrontal cortex
GSM1913696	GSE74193	dorsolateral prefrontal cortex	UBERON:0009834	UBERON:0000451	UBERON:0000451	prefrontal cortex
GSM1913697	GSE74193	dorsolateral prefrontal cortex	UBERON:0009834	UBERON:0000451	UBERON:0000451	prefrontal cortex
GSM1913698	GSE74193	dorsolateral prefrontal cortex	UBERON:0009834	UBERON:0000451	UBERON:0000451	prefrontal cortex
GSM1913699	GSE74193	dorsolateral prefrontal cortex	UBERON:0009834	UBERON:0000451	UBERON:0000451	prefrontal cortex
GSM1913700	GSE74193	dorsolateral prefrontal cortex	UBERON:0009834	UBERON:0000451	UBERON:0000451	prefrontal cortex
GSM1913701	GSE74193	dorsolateral prefrontal cortex	UBERON:0009834	UBERON:0000451	UBERON:0000451	prefrontal cortex
GSM1913702	GSE74193	dorsolateral prefrontal cortex	UBERON:0009834	UBERON:0000451	UBERON:0000451	prefrontal cortex
GSM1913703	GSE74193	dorsolateral prefrontal cortex	UBERON:0009834	UBERON:0000451	UBERON:0000451	prefrontal cortex
GSM1913704	GSE74193	dorsolateral prefrontal cortex	UBERON:0009834	UBERON:0000451	UBERON:0000451	prefrontal cortex
GSM1913705	GSE74193	dorsolateral prefrontal cortex	UBERON:0009834	UBERON:0000451	UBERON:0000451	prefrontal cortex
GSM1913706	GSE74193	dorsolateral prefrontal cortex	UBERON:0009834	UBERON:0000451	UBERON:0000451	prefrontal cortex
GSM1913707	GSE74193	dorsolateral prefrontal cortex	UBERON:0009834	UBERON:0000451	UBERON:0000451	prefrontal cortex
GSM1913708	GSE74193	dorsolateral prefrontal cortex	UBERON:0009834	UBERON:0000451	UBERON:0000451	prefrontal cortex
GSM1913709	GSE74193	dorsolateral prefrontal cortex	UBERON:0009834	UBERON:0000451	UBERON:0000451	prefrontal cortex
GSM1913710	GSE74193	dorsolateral prefrontal cortex	UBERON:0009834	UBERON:0000451	UBERON:0000451	prefrontal cortex
GSM1913711	GSE74193	dorsolateral prefrontal cortex	UBERON:0009834	UBERON:0000451	UBERON:0000451	prefrontal cortex
GSM1913712	GSE74193	dorsolateral prefrontal cortex	UBERON:0009834	UBERON:0000451	UBERON:0000451	prefrontal cortex
GSM1913713	GSE74193	dorsolateral prefrontal cortex	UBERON:0009834	UBERON:0000451	UBERON:0000451	prefrontal cortex
GSM1913714	GSE74193	dorsolateral prefrontal cortex	UBERON:0009834	UBERON:0000451	UBERON:0000451	prefrontal cortex
GSM1913715	GSE74193	dorsolateral prefrontal cortex	UBERON:0009834	UBERON:0000451	UBERON:0000451	prefrontal cortex
GSM1913716	GSE74193	dorsolateral prefrontal cortex	UBERON:0009834	UBERON:0000451	UBERON:0000451	prefrontal cortex
GSM1913717	GSE74193	dorsolateral prefrontal cortex	UBERON:0009834	UBERON:0000451	UBERON:0000451	prefrontal cortex
GSM1913718	GSE74193	dorsolateral prefrontal cortex	UBERON:0009834	UBERON:0000451	UBERON:0000451	prefrontal cortex
GSM1913719	GSE74193	dorsolateral prefrontal cortex	UBERON:0009834	UBERON:0000451	UBERON:0000451	prefrontal cortex
GSM1913720	GSE74193	dorsolateral prefrontal cortex	UBERON:0009834	UBERON:0000451	UBERON:0000451	prefrontal cortex
GSM1913721	GSE74193	dorsolateral prefrontal cortex	UBERON:0009834	UBERON:0000451	UBERON:0000451	prefrontal cortex
GSM1913722	GSE74193	dorsolateral prefrontal cortex	UBERON:0009834	UBERON:0000451	UBERON:0000451	prefrontal cortex
GSM1913723	GSE74193	dorsolateral prefrontal cortex	UBERON:0009834	UBERON:0000451	UBERON:0000451	prefrontal cortex
GSM1913724	GSE74193	dorsolateral prefrontal cortex	UBERON:0009834	UBERON:0000451	UBERON:0000451	prefrontal cortex
GSM1913725	GSE74193	dorsolateral prefrontal cortex	UBERON:0009834	UBERON:0000451	UBERON:0000451	prefrontal cortex
GSM1913726	GSE74193	dorsolateral prefrontal cortex	UBERON:0009834	UBERON:0000451	UBERON:0000451	prefrontal cortex
GSM1913727	GSE74193	dorsolateral prefrontal cortex	UBERON:0009834	UBERON:0000451	UBERON:0000451	prefrontal cortex
GSM1913728	GSE74193	dorsolateral prefrontal cortex	UBERON:0009834	UBERON:0000451	UBERON:0000451	prefrontal cortex
GSM1913729	GSE74193	dorsolateral prefrontal cortex	UBERON:0009834	UBERON:0000451	UBERON:0000451	prefrontal cortex
GSM1913730	GSE74193	dorsolateral prefrontal cortex	UBERON:0009834	UBERON:0000451	UBERON:0000451	prefrontal cortex
GSM1913731	GSE74193	dorsolateral prefrontal cortex	UBERON:0009834	UBERON:0000451	UBERON:0000451	prefrontal cortex
GSM1913732	GSE74193	dorsolateral prefrontal cortex	UBERON:0009834	UBERON:0000451	UBERON:0000451	prefrontal cortex
GSM1913733	GSE74193	dorsolateral prefrontal cortex	UBERON:0009834	UBERON:0000451	UBERON:0000451	prefrontal cortex
GSM1913734	GSE74193	dorsolateral prefrontal cortex	UBERON:0009834	UBERON:0000451	UBERON:0000451	prefrontal cortex
GSM1913735	GSE74193	dorsolateral prefrontal cortex	UBERON:0009834	UBERON:0000451	UBERON:0000451	prefrontal cortex
GSM1913736	GSE74193	dorsolateral prefrontal cortex	UBERON:0009834	UBERON:0000451	UBERON:0000451	prefrontal cortex
GSM1913737	GSE74193	dorsolateral prefrontal cortex	UBERON:0009834	UBERON:0000451	UBERON:0000451	prefrontal cortex
GSM1913738	GSE74193	dorsolateral prefrontal cortex	UBERON:0009834	UBERON:0000451	UBERON:0000451	prefrontal cortex
GSM1913739	GSE74193	dorsolateral prefrontal cortex	UBERON:0009834	UBERON:0000451	UBERON:0000451	prefrontal cortex
GSM1913740	GSE74193	dorsolateral prefrontal cortex	UBERON:0009834	UBERON:0000451	UBERON:0000451	prefrontal cortex
GSM1913741	GSE74193	dorsolateral prefrontal cortex	UBERON:0009834	UBERON:0000451	UBERON:0000451	prefrontal cortex
GSM1913742	GSE74193	dorsolateral prefrontal cortex	UBERON:0009834	UBERON:0000451	UBERON:0000451	prefrontal cortex
GSM1913743	GSE74193	dorsolateral prefrontal cortex	UBERON:0009834	UBERON:0000451	UBERON:0000451	prefrontal cortex
GSM1913744	GSE74193	dorsolateral prefrontal cortex	UBERON:0009834	UBERON:0000451	UBERON:0000451	prefrontal cortex
GSM1913745	GSE74193	dorsolateral prefrontal cortex	UBERON:0009834	UBERON:0000451	UBERON:0000451	prefrontal cortex
GSM1913746	GSE74193	dorsolateral prefrontal cortex	UBERON:0009834	UBERON:0000451	UBERON:0000451	prefrontal cortex
GSM1913747	GSE74193	dorsolateral prefrontal cortex	UBERON:0009834	UBERON:0000451	UBERON:0000451	prefrontal cortex
GSM1913748	GSE74193	dorsolateral prefrontal cortex	UBERON:0009834	UBERON:0000451	UBERON:0000451	prefrontal cortex
GSM1913749	GSE74193	dorsolateral prefrontal cortex	UBERON:0009834	UBERON:0000451	UBERON:0000451	prefrontal cortex
GSM1913750	GSE74193	dorsolateral prefrontal cortex	UBERON:0009834	UBERON:0000451	UBERON:0000451	prefrontal cortex
GSM1913751	GSE74193	dorsolateral prefrontal cortex	UBERON:0009834	UBERON:0000451	UBERON:0000451	prefrontal cortex
GSM1913752	GSE74193	dorsolateral prefrontal cortex	UBERON:0009834	UBERON:0000451	UBERON:0000451	prefrontal cortex
GSM1913753	GSE74193	dorsolateral prefrontal cortex	UBERON:0009834	UBERON:0000451	UBERON:0000451	prefrontal cortex
GSM1913754	GSE74193	dorsolateral prefrontal cortex	UBERON:0009834	UBERON:0000451	UBERON:0000451	prefrontal cortex
GSM1913755	GSE74193	dorsolateral prefrontal cortex	UBERON:0009834	UBERON:0000451	UBERON:0000451	prefrontal cortex
GSM1913756	GSE74193	dorsolateral prefrontal cortex	UBERON:0009834	UBERON:0000451	UBERON:0000451	prefrontal cortex
GSM1913757	GSE74193	dorsolateral prefrontal cortex	UBERON:0009834	UBERON:0000451	UBERON:0000451	prefrontal cortex
GSM1913758	GSE74193	dorsolateral prefrontal cortex	UBERON:0009834	UBERON:0000451	UBERON:0000451	prefrontal cortex
GSM1913759	GSE74193	dorsolateral prefrontal cortex	UBERON:0009834	UBERON:0000451	UBERON:0000451	prefrontal cortex
GSM1913760	GSE74193	dorsolateral prefrontal cortex	UBERON:0009834	UBERON:0000451	UBERON:0000451	prefrontal cortex
GSM1913761	GSE74193	dorsolateral prefrontal cortex	UBERON:0009834	UBERON:0000451	UBERON:0000451	prefrontal cortex
GSM1913762	GSE74193	dorsolateral prefrontal cortex	UBERON:0009834	UBERON:0000451	UBERON:0000451	prefrontal cortex
GSM1913763	GSE74193	dorsolateral prefrontal cortex	UBERON:0009834	UBERON:0000451	UBERON:0000451	prefrontal cortex
GSM1913764	GSE74193	dorsolateral prefrontal cortex	UBERON:0009834	UBERON:0000451	UBERON:0000451	prefrontal cortex
GSM1913765	GSE74193	dorsolateral prefrontal cortex	UBERON:0009834	UBERON:0000451	UBERON:0000451	prefrontal cortex
GSM1913766	GSE74193	dorsolateral prefrontal cortex	UBERON:0009834	UBERON:0000451	UBERON:0000451	prefrontal cortex
GSM1913767	GSE74193	dorsolateral prefrontal cortex	UBERON:0009834	UBERON:0000451	UBERON:0000451	prefrontal cortex
GSM1913768	GSE74193	dorsolateral prefrontal cortex	UBERON:0009834	UBERON:0000451	UBERON:0000451	prefrontal cortex
GSM1913769	GSE74193	dorsolateral prefrontal cortex	UBERON:0009834	UBERON:0000451	UBERON:0000451	prefrontal cortex
GSM1913770	GSE74193	dorsolateral prefrontal cortex	UBERON:0009834	UBERON:0000451	UBERON:0000451	prefrontal cortex
GSM1913771	GSE74193	dorsolateral prefrontal cortex	UBERON:0009834	UBERON:0000451	UBERON:0000451	prefrontal cortex
GSM1913772	GSE74193	dorsolateral prefrontal cortex	UBERON:0009834	UBERON:0000451	UBERON:0000451	prefrontal cortex
GSM1913773	GSE74193	dorsolateral prefrontal cortex	UBERON:0009834	UBERON:0000451	UBERON:0000451	prefrontal cortex
GSM1913774	GSE74193	dorsolateral prefrontal cortex	UBERON:0009834	UBERON:0000451	UBERON:0000451	prefrontal cortex
GSM1913775	GSE74193	dorsolateral prefrontal cortex	UBERON:0009834	UBERON:0000451	UBERON:0000451	prefrontal cortex
GSM1913776	GSE74193	dorsolateral prefrontal cortex	UBERON:0009834	UBERON:0000451	UBERON:0000451	prefrontal cortex
GSM1913777	GSE74193	dorsolateral prefrontal cortex	UBERON:0009834	UBERON:0000451	UBERON:0000451	prefrontal cortex
GSM1913778	GSE74193	dorsolateral prefrontal cortex	UBERON:0009834	UBERON:0000451	UBERON:0000451	prefrontal cortex
GSM1913779	GSE74193	dorsolateral prefrontal cortex	UBERON:0009834	UBERON:0000451	UBERON:0000451	prefrontal cortex
GSM1913780	GSE74193	dorsolateral prefrontal cortex	UBERON:0009834	UBERON:0000451	UBERON:0000451	prefrontal cortex
GSM1913781	GSE74193	dorsolateral prefrontal cortex	UBERON:0009834	UBERON:0000451	UBERON:0000451	prefrontal cortex
GSM1913782	GSE74193	dorsolateral prefrontal cortex	UBERON:0009834	UBERON:0000451	UBERON:0000451	prefrontal cortex
GSM1913783	GSE74193	dorsolateral prefrontal cortex	UBERON:0009834	UBERON:0000451	UBERON:0000451	prefrontal cortex
GSM1913784	GSE74193	dorsolateral prefrontal cortex	UBERON:0009834	UBERON:0000451	UBERON:0000451	prefrontal cortex
GSM1913785	GSE74193	dorsolateral prefrontal cortex	UBERON:0009834	UBERON:0000451	UBERON:0000451	prefrontal cortex
GSM1913786	GSE74193	dorsolateral prefrontal cortex	UBERON:0009834	UBERON:0000451	UBERON:0000451	prefrontal cortex
GSM1913787	GSE74193	dorsolateral prefrontal cortex	UBERON:0009834	UBERON:0000451	UBERON:0000451	prefrontal cortex
GSM1913788	GSE74193	dorsolateral prefrontal cortex	UBERON:0009834	UBERON:0000451	UBERON:0000451	prefrontal cortex
GSM1913789	GSE74193	dorsolateral prefrontal cortex	UBERON:0009834	UBERON:0000451	UBERON:0000451	prefrontal cortex
GSM1913790	GSE74193	dorsolateral prefrontal cortex	UBERON:0009834	UBERON:0000451	UBERON:0000451	prefrontal cortex
GSM1913791	GSE74193	dorsolateral prefrontal cortex	UBERON:0009834	UBERON:0000451	UBERON:0000451	prefrontal cortex
GSM1913792	GSE74193	dorsolateral prefrontal cortex	UBERON:0009834	UBERON:0000451	UBERON:0000451	prefrontal cortex
GSM1913794	GSE74193	dorsolateral prefrontal cortex	UBERON:0009834	UBERON:0000451	UBERON:0000451	prefrontal cortex
GSM1913795	GSE74193	dorsolateral prefrontal cortex	UBERON:0009834	UBERON:0000451	UBERON:0000451	prefrontal cortex
GSM1913796	GSE74193	dorsolateral prefrontal cortex	UBERON:0009834	UBERON:0000451	UBERON:0000451	prefrontal cortex
GSM1913798	GSE74193	dorsolateral prefrontal cortex	UBERON:0009834	UBERON:0000451	UBERON:0000451	prefrontal cortex
GSM1913799	GSE74193	dorsolateral prefrontal cortex	UBERON:0009834	UBERON:0000451	UBERON:0000451	prefrontal cortex
GSM1913800	GSE74193	dorsolateral prefrontal cortex	UBERON:0009834	UBERON:0000451	UBERON:0000451	prefrontal cortex
GSM1913801	GSE74193	dorsolateral prefrontal cortex	UBERON:0009834	UBERON:0000451	UBERON:0000451	prefrontal cortex
GSM1913802	GSE74193	dorsolateral prefrontal cortex	UBERON:0009834	UBERON:0000451	UBERON:0000451	prefrontal cortex
GSM1913804	GSE74193	dorsolateral prefrontal cortex	UBERON:0009834	UBERON:0000451	UBERON:0000451	prefrontal cortex
GSM1913805	GSE74193	dorsolateral prefrontal cortex	UBERON:0009834	UBERON:0000451	UBERON:0000451	prefrontal cortex
GSM1913806	GSE74193	dorsolateral prefrontal cortex	UBERON:0009834	UBERON:0000451	UBERON:0000451	prefrontal cortex
GSM1913807	GSE74193	dorsolateral prefrontal cortex	UBERON:0009834	UBERON:0000451	UBERON:0000451	prefrontal cortex
GSM1913809	GSE74193	dorsolateral prefrontal cortex	UBERON:0009834	UBERON:0000451	UBERON:0000451	prefrontal cortex
GSM1913810	GSE74193	dorsolateral prefrontal cortex	UBERON:0009834	UBERON:0000451	UBERON:0000451	prefrontal cortex
GSM1913811	GSE74193	dorsolateral prefrontal cortex	UBERON:0009834	UBERON:0000451	UBERON:0000451	prefrontal cortex
GSM1913812	GSE74193	dorsolateral prefrontal cortex	UBERON:0009834	UBERON:0000451	UBERON:0000451	prefrontal cortex
GSM1913813	GSE74193	dorsolateral prefrontal cortex	UBERON:0009834	UBERON:0000451	UBERON:0000451	prefrontal cortex
GSM1913814	GSE74193	dorsolateral prefrontal cortex	UBERON:0009834	UBERON:0000451	UBERON:0000451	prefrontal cortex
GSM1913815	GSE74193	dorsolateral prefrontal cortex	UBERON:0009834	UBERON:0000451	UBERON:0000451	prefrontal cortex
GSM1913816	GSE74193	dorsolateral prefrontal cortex	UBERON:0009834	UBERON:0000451	UBERON:0000451	prefrontal cortex
GSM1913817	GSE74193	dorsolateral prefrontal cortex	UBERON:0009834	UBERON:0000451	UBERON:0000451	prefrontal cortex
GSM1913818	GSE74193	dorsolateral prefrontal cortex	UBERON:0009834	UBERON:0000451	UBERON:0000451	prefrontal cortex
GSM1913822	GSE74193	dorsolateral prefrontal cortex	UBERON:0009834	UBERON:0000451	UBERON:0000451	prefrontal cortex
GSM1913823	GSE74193	dorsolateral prefrontal cortex	UBERON:0009834	UBERON:0000451	UBERON:0000451	prefrontal cortex
GSM1913824	GSE74193	dorsolateral prefrontal cortex	UBERON:0009834	UBERON:0000451	UBERON:0000451	prefrontal cortex
GSM1913825	GSE74193	dorsolateral prefrontal cortex	UBERON:0009834	UBERON:0000451	UBERON:0000451	prefrontal cortex
GSM1913826	GSE74193	dorsolateral prefrontal cortex	UBERON:0009834	UBERON:0000451	UBERON:0000451	prefrontal cortex
GSM1913827	GSE74193	dorsolateral prefrontal cortex	UBERON:0009834	UBERON:0000451	UBERON:0000451	prefrontal cortex
GSM1913829	GSE74193	dorsolateral prefrontal cortex	UBERON:0009834	UBERON:0000451	UBERON:0000451	prefrontal cortex
GSM1913830	GSE74193	dorsolateral prefrontal cortex	UBERON:0009834	UBERON:0000451	UBERON:0000451	prefrontal cortex
GSM1913831	GSE74193	dorsolateral prefrontal cortex	UBERON:0009834	UBERON:0000451	UBERON:0000451	prefrontal cortex
GSM1913834	GSE74193	dorsolateral prefrontal cortex	UBERON:0009834	UBERON:0000451	UBERON:0000451	prefrontal cortex
GSM1913836	GSE74193	dorsolateral prefrontal cortex	UBERON:0009834	UBERON:0000451	UBERON:0000451	prefrontal cortex
GSM1913837	GSE74193	dorsolateral prefrontal cortex	UBERON:0009834	UBERON:0000451	UBERON:0000451	prefrontal cortex
GSM1913838	GSE74193	dorsolateral prefrontal cortex	UBERON:0009834	UBERON:0000451	UBERON:0000451	prefrontal cortex
GSM1913839	GSE74193	dorsolateral prefrontal cortex	UBERON:0009834	UBERON:0000451	UBERON:0000451	prefrontal cortex
GSM1913840	GSE74193	dorsolateral prefrontal cortex	UBERON:0009834	UBERON:0000451	UBERON:0000451	prefrontal cortex
GSM1913841	GSE74193	dorsolateral prefrontal cortex	UBERON:0009834	UBERON:0000451	UBERON:0000451	prefrontal cortex
GSM1913842	GSE74193	dorsolateral prefrontal cortex	UBERON:0009834	UBERON:0000451	UBERON:0000451	prefrontal cortex
GSM1913843	GSE74193	dorsolateral prefrontal cortex	UBERON:0009834	UBERON:0000451	UBERON:0000451	prefrontal cortex
GSM1913844	GSE74193	dorsolateral prefrontal cortex	UBERON:0009834	UBERON:0000451	UBERON:0000451	prefrontal cortex
GSM1913845	GSE74193	dorsolateral prefrontal cortex	UBERON:0009834	UBERON:0000451	UBERON:0000451	prefrontal cortex
GSM1913847	GSE74193	dorsolateral prefrontal cortex	UBERON:0009834	UBERON:0000451	UBERON:0000451	prefrontal cortex
GSM1913848	GSE74193	dorsolateral prefrontal cortex	UBERON:0009834	UBERON:0000451	UBERON:0000451	prefrontal cortex
GSM1913849	GSE74193	dorsolateral prefrontal cortex	UBERON:0009834	UBERON:0000451	UBERON:0000451	prefrontal cortex
GSM1913850	GSE74193	dorsolateral prefrontal cortex	UBERON:0009834	UBERON:0000451	UBERON:0000451	prefrontal cortex
GSM1913851	GSE74193	dorsolateral prefrontal cortex	UBERON:0009834	UBERON:0000451	UBERON:0000451	prefrontal cortex
GSM1913852	GSE74193	dorsolateral prefrontal cortex	UBERON:0009834	UBERON:0000451	UBERON:0000451	prefrontal cortex
GSM1913854	GSE74193	dorsolateral prefrontal cortex	UBERON:0009834	UBERON:0000451	UBERON:0000451	prefrontal cortex
GSM1913856	GSE74193	dorsolateral prefrontal cortex	UBERON:0009834	UBERON:0000451	UBERON:0000451	prefrontal cortex
GSM1913857	GSE74193	dorsolateral prefrontal cortex	UBERON:0009834	UBERON:0000451	UBERON:0000451	prefrontal cortex
GSM1913858	GSE74193	dorsolateral prefrontal cortex	UBERON:0009834	UBERON:0000451	UBERON:0000451	prefrontal cortex
GSM1913859	GSE74193	dorsolateral prefrontal cortex	UBERON:0009834	UBERON:0000451	UBERON:0000451	prefrontal cortex
GSM1913860	GSE74193	dorsolateral prefrontal cortex	UBERON:0009834	UBERON:0000451	UBERON:0000451	prefrontal cortex
GSM1913861	GSE74193	dorsolateral prefrontal cortex	UBERON:0009834	UBERON:0000451	UBERON:0000451	prefrontal cortex
GSM1913862	GSE74193	dorsolateral prefrontal cortex	UBERON:0009834	UBERON:0000451	UBERON:0000451	prefrontal cortex
GSM1913863	GSE74193	dorsolateral prefrontal cortex	UBERON:0009834	UBERON:0000451	UBERON:0000451	prefrontal cortex
GSM1913864	GSE74193	dorsolateral prefrontal cortex	UBERON:0009834	UBERON:0000451	UBERON:0000451	prefrontal cortex
GSM1913865	GSE74193	dorsolateral prefrontal cortex	UBERON:0009834	UBERON:0000451	UBERON:0000451	prefrontal cortex
GSM1913867	GSE74193	dorsolateral prefrontal cortex	UBERON:0009834	UBERON:0000451	UBERON:0000451	prefrontal cortex
GSM1913868	GSE74193	dorsolateral prefrontal cortex	UBERON:0009834	UBERON:0000451	UBERON:0000451	prefrontal cortex
GSM1913869	GSE74193	dorsolateral prefrontal cortex	UBERON:0009834	UBERON:0000451	UBERON:0000451	prefrontal cortex
GSM1913872	GSE74193	dorsolateral prefrontal cortex	UBERON:0009834	UBERON:0000451	UBERON:0000451	prefrontal cortex
GSM1913873	GSE74193	dorsolateral prefrontal cortex	UBERON:0009834	UBERON:0000451	UBERON:0000451	prefrontal cortex
GSM1913875	GSE74193	dorsolateral prefrontal cortex	UBERON:0009834	UBERON:0000451	UBERON:0000451	prefrontal cortex
GSM1913876	GSE74193	dorsolateral prefrontal cortex	UBERON:0009834	UBERON:0000451	UBERON:0000451	prefrontal cortex
GSM1913878	GSE74193	dorsolateral prefrontal cortex	UBERON:0009834	UBERON:0000451	UBERON:0000451	prefrontal cortex
GSM1913879	GSE74193	dorsolateral prefrontal cortex	UBERON:0009834	UBERON:0000451	UBERON:0000451	prefrontal cortex
GSM1913880	GSE74193	dorsolateral prefrontal cortex	UBERON:0009834	UBERON:0000451	UBERON:0000451	prefrontal cortex
GSM1913881	GSE74193	dorsolateral prefrontal cortex	UBERON:0009834	UBERON:0000451	UBERON:0000451	prefrontal cortex
GSM1913882	GSE74193	dorsolateral prefrontal cortex	UBERON:0009834	UBERON:0000451	UBERON:0000451	prefrontal cortex
GSM1913883	GSE74193	dorsolateral prefrontal cortex	UBERON:0009834	UBERON:0000451	UBERON:0000451	prefrontal cortex
GSM1913884	GSE74193	dorsolateral prefrontal cortex	UBERON:0009834	UBERON:0000451	UBERON:0000451	prefrontal cortex
GSM1913890	GSE74193	dorsolateral prefrontal cortex	UBERON:0009834	UBERON:0000451	UBERON:0000451	prefrontal cortex
GSM1913891	GSE74193	dorsolateral prefrontal cortex	UBERON:0009834	UBERON:0000451	UBERON:0000451	prefrontal cortex
GSM1913892	GSE74193	dorsolateral prefrontal cortex	UBERON:0009834	UBERON:0000451	UBERON:0000451	prefrontal cortex
GSM1913894	GSE74193	dorsolateral prefrontal cortex	UBERON:0009834	UBERON:0000451	UBERON:0000451	prefrontal cortex
GSM1913896	GSE74193	dorsolateral prefrontal cortex	UBERON:0009834	UBERON:0000451	UBERON:0000451	prefrontal cortex
GSM1913897	GSE74193	dorsolateral prefrontal cortex	UBERON:0009834	UBERON:0000451	UBERON:0000451	prefrontal cortex
GSM1913899	GSE74193	dorsolateral prefrontal cortex	UBERON:0009834	UBERON:0000451	UBERON:0000451	prefrontal cortex
GSM1913900	GSE74193	dorsolateral prefrontal cortex	UBERON:0009834	UBERON:0000451	UBERON:0000451	prefrontal cortex
GSM1913903	GSE74193	dorsolateral prefrontal cortex	UBERON:0009834	UBERON:0000451	UBERON:0000451	prefrontal cortex
GSM1913904	GSE74193	dorsolateral prefrontal cortex	UBERON:0009834	UBERON:0000451	UBERON:0000451	prefrontal cortex
GSM1913907	GSE74193	dorsolateral prefrontal cortex	UBERON:0009834	UBERON:0000451	UBERON:0000451	prefrontal cortex
GSM1913908	GSE74193	dorsolateral prefrontal cortex	UBERON:0009834	UBERON:0000451	UBERON:0000451	prefrontal cortex
GSM1913909	GSE74193	dorsolateral prefrontal cortex	UBERON:0009834	UBERON:0000451	UBERON:0000451	prefrontal cortex
GSM1913910	GSE74193	dorsolateral prefrontal cortex	UBERON:0009834	UBERON:0000451	UBERON:0000451	prefrontal cortex
GSM1913913	GSE74193	dorsolateral prefrontal cortex	UBERON:0009834	UBERON:0000451	UBERON:0000451	prefrontal cortex
GSM1913914	GSE74193	dorsolateral prefrontal cortex	UBERON:0009834	UBERON:0000451	UBERON:0000451	prefrontal cortex
GSM1913915	GSE74193	dorsolateral prefrontal cortex	UBERON:0009834	UBERON:0000451	UBERON:0000451	prefrontal cortex
GSM1913916	GSE74193	dorsolateral prefrontal cortex	UBERON:0009834	UBERON:0000451	UBERON:0000451	prefrontal cortex
GSM1913920	GSE74193	dorsolateral prefrontal cortex	UBERON:0009834	UBERON:0000451	UBERON:0000451	prefrontal cortex
GSM1913921	GSE74193	dorsolateral prefrontal cortex	UBERON:0009834	UBERON:0000451	UBERON:0000451	prefrontal cortex
GSM1913924	GSE74193	dorsolateral prefrontal cortex	UBERON:0009834	UBERON:0000451	UBERON:0000451	prefrontal cortex
GSM1913926	GSE74193	dorsolateral prefrontal cortex	UBERON:0009834	UBERON:0000451	UBERON:0000451	prefrontal cortex
GSM1913928	GSE74193	dorsolateral prefrontal cortex	UBERON:0009834	UBERON:0000451	UBERON:0000451	prefrontal cortex
GSM1913930	GSE74193	dorsolateral prefrontal cortex	UBERON:0009834	UBERON:0000451	UBERON:0000451	prefrontal cortex
GSM1913934	GSE74193	dorsolateral prefrontal cortex	UBERON:0009834	UBERON:0000451	UBERON:0000451	prefrontal cortex
GSM1913935	GSE74193	dorsolateral prefrontal cortex	UBERON:0009834	UBERON:0000451	UBERON:0000451	prefrontal cortex
GSM1913936	GSE74193	dorsolateral prefrontal cortex	UBERON:0009834	UBERON:0000451	UBERON:0000451	prefrontal cortex
GSM1913937	GSE74193	dorsolateral prefrontal cortex	UBERON:0009834	UBERON:0000451	UBERON:0000451	prefrontal cortex
GSM1913938	GSE74193	dorsolateral prefrontal cortex	UBERON:0009834	UBERON:0000451	UBERON:0000451	prefrontal cortex
GSM1913942	GSE74193	dorsolateral prefrontal cortex	UBERON:0009834	UBERON:0000451	UBERON:0000451	prefrontal cortex
GSM1913945	GSE74193	dorsolateral prefrontal cortex	UBERON:0009834	UBERON:0000451	UBERON:0000451	prefrontal cortex
GSM1913946	GSE74193	dorsolateral prefrontal cortex	UBERON:0009834	UBERON:0000451	UBERON:0000451	prefrontal cortex
GSM1913948	GSE74193	dorsolateral prefrontal cortex	UBERON:0009834	UBERON:0000451	UBERON:0000451	prefrontal cortex
GSM1913949	GSE74193	dorsolateral prefrontal cortex	UBERON:0009834	UBERON:0000451	UBERON:0000451	prefrontal cortex
GSM1913950	GSE74193	dorsolateral prefrontal cortex	UBERON:0009834	UBERON:0000451	UBERON:0000451	prefrontal cortex
GSM1913951	GSE74193	dorsolateral prefrontal cortex	UBERON:0009834	UBERON:0000451	UBERON:0000451	prefrontal cortex
GSM1913955	GSE74193	dorsolateral prefrontal cortex	UBERON:0009834	UBERON:0000451	UBERON:0000451	prefrontal cortex
GSM1913957	GSE74193	dorsolateral prefrontal cortex	UBERON:0009834	UBERON:0000451	UBERON:0000451	prefrontal cortex
GSM1913958	GSE74193	dorsolateral prefrontal cortex	UBERON:0009834	UBERON:0000451	UBERON:0000451	prefrontal cortex
GSM1913959	GSE74193	dorsolateral prefrontal cortex	UBERON:0009834	UBERON:0000451	UBERON:0000451	prefrontal cortex
GSM1913960	GSE74193	dorsolateral prefrontal cortex	UBERON:0009834	UBERON:0000451	UBERON:0000451	prefrontal cortex
GSM1913961	GSE74193	dorsolateral prefrontal cortex	UBERON:0009834	UBERON:0000451	UBERON:0000451	prefrontal cortex
GSM1913962	GSE74193	dorsolateral prefrontal cortex	UBERON:0009834	UBERON:0000451	UBERON:0000451	prefrontal cortex
GSM1913963	GSE74193	dorsolateral prefrontal cortex	UBERON:0009834	UBERON:0000451	UBERON:0000451	prefrontal cortex
GSM1913965	GSE74193	dorsolateral prefrontal cortex	UBERON:0009834	UBERON:0000451	UBERON:0000451	prefrontal cortex
GSM1913966	GSE74193	dorsolateral prefrontal cortex	UBERON:0009834	UBERON:0000451	UBERON:0000451	prefrontal cortex
GSM1913969	GSE74193	dorsolateral prefrontal cortex	UBERON:0009834	UBERON:0000451	UBERON:0000451	prefrontal cortex
GSM1913970	GSE74193	dorsolateral prefrontal cortex	UBERON:0009834	UBERON:0000451	UBERON:0000451	prefrontal cortex
GSM1913972	GSE74193	dorsolateral prefrontal cortex	UBERON:0009834	UBERON:0000451	UBERON:0000451	prefrontal cortex
GSM1913973	GSE74193	dorsolateral prefrontal cortex	UBERON:0009834	UBERON:0000451	UBERON:0000451	prefrontal cortex
GSM1913974	GSE74193	dorsolateral prefrontal cortex	UBERON:0009834	UBERON:0000451	UBERON:0000451	prefrontal cortex
GSM1913975	GSE74193	dorsolateral prefrontal cortex	UBERON:0009834	UBERON:0000451	UBERON:0000451	prefrontal cortex
GSM1913976	GSE74193	dorsolateral prefrontal cortex	UBERON:0009834	UBERON:0000451	UBERON:0000451	prefrontal cortex
GSM1913980	GSE74193	dorsolateral prefrontal cortex	UBERON:0009834	UBERON:0000451	UBERON:0000451	prefrontal cortex
GSM1913982	GSE74193	dorsolateral prefrontal cortex	UBERON:0009834	UBERON:0000451	UBERON:0000451	prefrontal cortex
GSM1913983	GSE74193	dorsolateral prefrontal cortex	UBERON:0009834	UBERON:0000451	UBERON:0000451	prefrontal cortex
GSM1913992	GSE74193	dorsolateral prefrontal cortex	UBERON:0009834	UBERON:0000451	UBERON:0000451	prefrontal cortex
GSM1913996	GSE74193	dorsolateral prefrontal cortex	UBERON:0009834	UBERON:0000451	UBERON:0000451	prefrontal cortex
GSM1913998	GSE74193	dorsolateral prefrontal cortex	UBERON:0009834	UBERON:0000451	UBERON:0000451	prefrontal cortex
GSM1914002	GSE74193	dorsolateral prefrontal cortex	UBERON:0009834	UBERON:0000451	UBERON:0000451	prefrontal cortex
GSM1914003	GSE74193	dorsolateral prefrontal cortex	UBERON:0009834	UBERON:0000451	UBERON:0000451	prefrontal cortex
GSM1914004	GSE74193	dorsolateral prefrontal cortex	UBERON:0009834	UBERON:0000451	UBERON:0000451	prefrontal cortex
GSM1914005	GSE74193	dorsolateral prefrontal cortex	UBERON:0009834	UBERON:0000451	UBERON:0000451	prefrontal cortex
GSM1914006	GSE74193	dorsolateral prefrontal cortex	UBERON:0009834	UBERON:0000451	UBERON:0000451	prefrontal cortex
GSM1914008	GSE74193	dorsolateral prefrontal cortex	UBERON:0009834	UBERON:0000451	UBERON:0000451	prefrontal cortex
GSM1914010	GSE74193	dorsolateral prefrontal cortex	UBERON:0009834	UBERON:0000451	UBERON:0000451	prefrontal cortex
GSM1914012	GSE74193	dorsolateral prefrontal cortex	UBERON:0009834	UBERON:0000451	UBERON:0000451	prefrontal cortex
GSM1914013	GSE74193	dorsolateral prefrontal cortex	UBERON:0009834	UBERON:0000451	UBERON:0000451	prefrontal cortex
GSM1914015	GSE74193	dorsolateral prefrontal cortex	UBERON:0009834	UBERON:0000451	UBERON:0000451	prefrontal cortex
GSM1914018	GSE74193	dorsolateral prefrontal cortex	UBERON:0009834	UBERON:0000451	UBERON:0000451	prefrontal cortex
GSM1914019	GSE74193	dorsolateral prefrontal cortex	UBERON:0009834	UBERON:0000451	UBERON:0000451	prefrontal cortex
GSM1914025	GSE74193	dorsolateral prefrontal cortex	UBERON:0009834	UBERON:0000451	UBERON:0000451	prefrontal cortex
GSM1914026	GSE74193	dorsolateral prefrontal cortex	UBERON:0009834	UBERON:0000451	UBERON:0000451	prefrontal cortex
GSM1914027	GSE74193	dorsolateral prefrontal cortex	UBERON:0009834	UBERON:0000451	UBERON:0000451	prefrontal cortex
GSM1914028	GSE74193	dorsolateral prefrontal cortex	UBERON:0009834	UBERON:0000451	UBERON:0000451	prefrontal cortex
GSM1914030	GSE74193	dorsolateral prefrontal cortex	UBERON:0009834	UBERON:0000451	UBERON:0000451	prefrontal cortex
GSM1914031	GSE74193	dorsolateral prefrontal cortex	UBERON:0009834	UBERON:0000451	UBERON:0000451	prefrontal cortex
GSM1914032	GSE74193	dorsolateral prefrontal cortex	UBERON:0009834	UBERON:0000451	UBERON:0000451	prefrontal cortex
GSM1914033	GSE74193	dorsolateral prefrontal cortex	UBERON:0009834	UBERON:0000451	UBERON:0000451	prefrontal cortex
GSM1914034	GSE74193	dorsolateral prefrontal cortex	UBERON:0009834	UBERON:0000451	UBERON:0000451	prefrontal cortex
GSM1914036	GSE74193	dorsolateral prefrontal cortex	UBERON:0009834	UBERON:0000451	UBERON:0000451	prefrontal cortex
GSM1914043	GSE74193	dorsolateral prefrontal cortex	UBERON:0009834	UBERON:0000451	UBERON:0000451	prefrontal cortex
GSM1914044	GSE74193	dorsolateral prefrontal cortex	UBERON:0009834	UBERON:0000451	UBERON:0000451	prefrontal cortex
GSM1914046	GSE74193	dorsolateral prefrontal cortex	UBERON:0009834	UBERON:0000451	UBERON:0000451	prefrontal cortex
GSM1914049	GSE74193	dorsolateral prefrontal cortex	UBERON:0009834	UBERON:0000451	UBERON:0000451	prefrontal cortex
GSM1914050	GSE74193	dorsolateral prefrontal cortex	UBERON:0009834	UBERON:0000451	UBERON:0000451	prefrontal cortex
GSM1914053	GSE74193	dorsolateral prefrontal cortex	UBERON:0009834	UBERON:0000451	UBERON:0000451	prefrontal cortex
GSM1914057	GSE74193	dorsolateral prefrontal cortex	UBERON:0009834	UBERON:0000451	UBERON:0000451	prefrontal cortex
GSM1914060	GSE74193	dorsolateral prefrontal cortex	UBERON:0009834	UBERON:0000451	UBERON:0000451	prefrontal cortex
GSM1914065	GSE74193	dorsolateral prefrontal cortex	UBERON:0009834	UBERON:0000451	UBERON:0000451	prefrontal cortex
GSM1914067	GSE74193	dorsolateral prefrontal cortex	UBERON:0009834	UBERON:0000451	UBERON:0000451	prefrontal cortex
GSM1914068	GSE74193	dorsolateral prefrontal cortex	UBERON:0009834	UBERON:0000451	UBERON:0000451	prefrontal cortex
GSM1914069	GSE74193	dorsolateral prefrontal cortex	UBERON:0009834	UBERON:0000451	UBERON:0000451	prefrontal cortex
GSM1914071	GSE74193	dorsolateral prefrontal cortex	UBERON:0009834	UBERON:0000451	UBERON:0000451	prefrontal cortex
GSM1914072	GSE74193	dorsolateral prefrontal cortex	UBERON:0009834	UBERON:0000451	UBERON:0000451	prefrontal cortex
GSM1914073	GSE74193	dorsolateral prefrontal cortex	UBERON:0009834	UBERON:0000451	UBERON:0000451	prefrontal cortex
GSM1914074	GSE74193	dorsolateral prefrontal cortex	UBERON:0009834	UBERON:0000451	UBERON:0000451	prefrontal cortex
GSM1914075	GSE74193	dorsolateral prefrontal cortex	UBERON:0009834	UBERON:0000451	UBERON:0000451	prefrontal cortex
GSM1914081	GSE74193	dorsolateral prefrontal cortex	UBERON:0009834	UBERON:0000451	UBERON:0000451	prefrontal cortex
GSM1914083	GSE74193	dorsolateral prefrontal cortex	UBERON:0009834	UBERON:0000451	UBERON:0000451	prefrontal cortex
GSM1914084	GSE74193	dorsolateral prefrontal cortex	UBERON:0009834	UBERON:0000451	UBERON:0000451	prefrontal cortex
GSM1914085	GSE74193	dorsolateral prefrontal cortex	UBERON:0009834	UBERON:0000451	UBERON:0000451	prefrontal cortex
GSM1914087	GSE74193	dorsolateral prefrontal cortex	UBERON:0009834	UBERON:0000451	UBERON:0000451	prefrontal cortex
GSM1914088	GSE74193	dorsolateral prefrontal cortex	UBERON:0009834	UBERON:0000451	UBERON:0000451	prefrontal cortex
GSM1914089	GSE74193	dorsolateral prefrontal cortex	UBERON:0009834	UBERON:0000451	UBERON:0000451	prefrontal cortex
GSM1914090	GSE74193	dorsolateral prefrontal cortex	UBERON:0009834	UBERON:0000451	UBERON:0000451	prefrontal cortex
GSM1914091	GSE74193	dorsolateral prefrontal cortex	UBERON:0009834	UBERON:0000451	UBERON:0000451	prefrontal cortex
GSM1914092	GSE74193	dorsolateral prefrontal cortex	UBERON:0009834	UBERON:0000451	UBERON:0000451	prefrontal cortex
GSM1914094	GSE74193	dorsolateral prefrontal cortex	UBERON:0009834	UBERON:0000451	UBERON:0000451	prefrontal cortex
GSM1914098	GSE74193	dorsolateral prefrontal cortex	UBERON:0009834	UBERON:0000451	UBERON:0000451	prefrontal cortex
GSM1914099	GSE74193	dorsolateral prefrontal cortex	UBERON:0009834	UBERON:0000451	UBERON:0000451	prefrontal cortex
GSM1914100	GSE74193	dorsolateral prefrontal cortex	UBERON:0009834	UBERON:0000451	UBERON:0000451	prefrontal cortex
GSM1914101	GSE74193	dorsolateral prefrontal cortex	UBERON:0009834	UBERON:0000451	UBERON:0000451	prefrontal cortex
GSM1914102	GSE74193	dorsolateral prefrontal cortex	UBERON:0009834	UBERON:0000451	UBERON:0000451	prefrontal cortex
GSM1914104	GSE74193	dorsolateral prefrontal cortex	UBERON:0009834	UBERON:0000451	UBERON:0000451	prefrontal cortex
GSM1914105	GSE74193	dorsolateral prefrontal cortex	UBERON:0009834	UBERON:0000451	UBERON:0000451	prefrontal cortex
GSM1914109	GSE74193	dorsolateral prefrontal cortex	UBERON:0009834	UBERON:0000451	UBERON:0000451	prefrontal cortex
GSM1914110	GSE74193	dorsolateral prefrontal cortex	UBERON:0009834	UBERON:0000451	UBERON:0000451	prefrontal cortex
GSM1914111	GSE74193	dorsolateral prefrontal cortex	UBERON:0009834	UBERON:0000451	UBERON:0000451	prefrontal cortex
GSM1914112	GSE74193	dorsolateral prefrontal cortex	UBERON:0009834	UBERON:0000451	UBERON:0000451	prefrontal cortex
GSM1914116	GSE74193	dorsolateral prefrontal cortex	UBERON:0009834	UBERON:0000451	UBERON:0000451	prefrontal cortex
GSM1914120	GSE74193	dorsolateral prefrontal cortex	UBERON:0009834	UBERON:0000451	UBERON:0000451	prefrontal cortex
GSM1914121	GSE74193	dorsolateral prefrontal cortex	UBERON:0009834	UBERON:0000451	UBERON:0000451	prefrontal cortex
GSM1914123	GSE74193	dorsolateral prefrontal cortex	UBERON:0009834	UBERON:0000451	UBERON:0000451	prefrontal cortex
GSM1914128	GSE74193	dorsolateral prefrontal cortex	UBERON:0009834	UBERON:0000451	UBERON:0000451	prefrontal cortex
GSM1914129	GSE74193	dorsolateral prefrontal cortex	UBERON:0009834	UBERON:0000451	UBERON:0000451	prefrontal cortex
GSM1914130	GSE74193	dorsolateral prefrontal cortex	UBERON:0009834	UBERON:0000451	UBERON:0000451	prefrontal cortex
GSM1914133	GSE74193	dorsolateral prefrontal cortex	UBERON:0009834	UBERON:0000451	UBERON:0000451	prefrontal cortex
GSM1914135	GSE74193	dorsolateral prefrontal cortex	UBERON:0009834	UBERON:0000451	UBERON:0000451	prefrontal cortex
GSM1914136	GSE74193	dorsolateral prefrontal cortex	UBERON:0009834	UBERON:0000451	UBERON:0000451	prefrontal cortex
GSM1914138	GSE74193	dorsolateral prefrontal cortex	UBERON:0009834	UBERON:0000451	UBERON:0000451	prefrontal cortex
GSM1914141	GSE74193	dorsolateral prefrontal cortex	UBERON:0009834	UBERON:0000451	UBERON:0000451	prefrontal cortex
GSM1914143	GSE74193	dorsolateral prefrontal cortex	UBERON:0009834	UBERON:0000451	UBERON:0000451	prefrontal cortex
GSM1914144	GSE74193	dorsolateral prefrontal cortex	UBERON:0009834	UBERON:0000451	UBERON:0000451	prefrontal cortex
GSM1914146	GSE74193	dorsolateral prefrontal cortex	UBERON:0009834	UBERON:0000451	UBERON:0000451	prefrontal cortex
GSM1914148	GSE74193	dorsolateral prefrontal cortex	UBERON:0009834	UBERON:0000451	UBERON:0000451	prefrontal cortex
GSM1914149	GSE74193	dorsolateral prefrontal cortex	UBERON:0009834	UBERON:0000451	UBERON:0000451	prefrontal cortex
GSM1914153	GSE74193	dorsolateral prefrontal cortex	UBERON:0009834	UBERON:0000451	UBERON:0000451	prefrontal cortex
GSM1914154	GSE74193	dorsolateral prefrontal cortex	UBERON:0009834	UBERON:0000451	UBERON:0000451	prefrontal cortex
GSM1914161	GSE74193	dorsolateral prefrontal cortex	UBERON:0009834	UBERON:0000451	UBERON:0000451	prefrontal cortex
GSM1914162	GSE74193	dorsolateral prefrontal cortex	UBERON:0009834	UBERON:0000451	UBERON:0000451	prefrontal cortex
GSM1914163	GSE74193	dorsolateral prefrontal cortex	UBERON:0009834	UBERON:0000451	UBERON:0000451	prefrontal cortex
GSM1914164	GSE74193	dorsolateral prefrontal cortex	UBERON:0009834	UBERON:0000451	UBERON:0000451	prefrontal cortex
GSM1914167	GSE74193	dorsolateral prefrontal cortex	UBERON:0009834	UBERON:0000451	UBERON:0000451	prefrontal cortex
GSM1914168	GSE74193	dorsolateral prefrontal cortex	UBERON:0009834	UBERON:0000451	UBERON:0000451	prefrontal cortex
GSM1914174	GSE74193	dorsolateral prefrontal cortex	UBERON:0009834	UBERON:0000451	UBERON:0000451	prefrontal cortex
GSM1914175	GSE74193	dorsolateral prefrontal cortex	UBERON:0009834	UBERON:0000451	UBERON:0000451	prefrontal cortex
GSM1914176	GSE74193	dorsolateral prefrontal cortex	UBERON:0009834	UBERON:0000451	UBERON:0000451	prefrontal cortex
GSM1914177	GSE74193	dorsolateral prefrontal cortex	UBERON:0009834	UBERON:0000451	UBERON:0000451	prefrontal cortex
GSM1914178	GSE74193	dorsolateral prefrontal cortex	UBERON:0009834	UBERON:0000451	UBERON:0000451	prefrontal cortex
GSM1914181	GSE74193	dorsolateral prefrontal cortex	UBERON:0009834	UBERON:0000451	UBERON:0000451	prefrontal cortex
GSM1914182	GSE74193	dorsolateral prefrontal cortex	UBERON:0009834	UBERON:0000451	UBERON:0000451	prefrontal cortex
GSM1914183	GSE74193	dorsolateral prefrontal cortex	UBERON:0009834	UBERON:0000451	UBERON:0000451	prefrontal cortex
GSM1914184	GSE74193	dorsolateral prefrontal cortex	UBERON:0009834	UBERON:0000451	UBERON:0000451	prefrontal cortex
GSM1914185	GSE74193	dorsolateral prefrontal cortex	UBERON:0009834	UBERON:0000451	UBERON:0000451	prefrontal cortex
GSM1914187	GSE74193	dorsolateral prefrontal cortex	UBERON:0009834	UBERON:0000451	UBERON:0000451	prefrontal cortex
GSM1914188	GSE74193	dorsolateral prefrontal cortex	UBERON:0009834	UBERON:0000451	UBERON:0000451	prefrontal cortex
GSM1914189	GSE74193	dorsolateral prefrontal cortex	UBERON:0009834	UBERON:0000451	UBERON:0000451	prefrontal cortex
GSM1914191	GSE74193	dorsolateral prefrontal cortex	UBERON:0009834	UBERON:0000451	UBERON:0000451	prefrontal cortex
GSM1914192	GSE74193	dorsolateral prefrontal cortex	UBERON:0009834	UBERON:0000451	UBERON:0000451	prefrontal cortex
GSM1914195	GSE74193	dorsolateral prefrontal cortex	UBERON:0009834	UBERON:0000451	UBERON:0000451	prefrontal cortex
GSM1914196	GSE74193	dorsolateral prefrontal cortex	UBERON:0009834	UBERON:0000451	UBERON:0000451	prefrontal cortex
GSM1914197	GSE74193	dorsolateral prefrontal cortex	UBERON:0009834	UBERON:0000451	UBERON:0000451	prefrontal cortex
GSM1914200	GSE74193	dorsolateral prefrontal cortex	UBERON:0009834	UBERON:0000451	UBERON:0000451	prefrontal cortex
GSM1914209	GSE74193	dorsolateral prefrontal cortex	UBERON:0009834	UBERON:0000451	UBERON:0000451	prefrontal cortex
GSM1914210	GSE74193	dorsolateral prefrontal cortex	UBERON:0009834	UBERON:0000451	UBERON:0000451	prefrontal cortex
GSM1914212	GSE74193	dorsolateral prefrontal cortex	UBERON:0009834	UBERON:0000451	UBERON:0000451	prefrontal cortex
GSM1914214	GSE74193	dorsolateral prefrontal cortex	UBERON:0009834	UBERON:0000451	UBERON:0000451	prefrontal cortex
GSM1914215	GSE74193	dorsolateral prefrontal cortex	UBERON:0009834	UBERON:0000451	UBERON:0000451	prefrontal cortex
GSM1914216	GSE74193	dorsolateral prefrontal cortex	UBERON:0009834	UBERON:0000451	UBERON:0000451	prefrontal cortex
GSM1914223	GSE74193	dorsolateral prefrontal cortex	UBERON:0009834	UBERON:0000451	UBERON:0000451	prefrontal cortex
GSM1914226	GSE74193	dorsolateral prefrontal cortex	UBERON:0009834	UBERON:0000451	UBERON:0000451	prefrontal cortex
GSM1914230	GSE74193	dorsolateral prefrontal cortex	UBERON:0009834	UBERON:0000451	UBERON:0000451	prefrontal cortex
GSM1914231	GSE74193	dorsolateral prefrontal cortex	UBERON:0009834	UBERON:0000451	UBERON:0000451	prefrontal cortex
GSM1914232	GSE74193	dorsolateral prefrontal cortex	UBERON:0009834	UBERON:0000451	UBERON:0000451	prefrontal cortex
GSM1914233	GSE74193	dorsolateral prefrontal cortex	UBERON:0009834	UBERON:0000451	UBERON:0000451	prefrontal cortex
GSM1914236	GSE74193	dorsolateral prefrontal cortex	UBERON:0009834	UBERON:0000451	UBERON:0000451	prefrontal cortex
GSM1914237	GSE74193	dorsolateral prefrontal cortex	UBERON:0009834	UBERON:0000451	UBERON:0000451	prefrontal cortex
GSM1914238	GSE74193	dorsolateral prefrontal cortex	UBERON:0009834	UBERON:0000451	UBERON:0000451	prefrontal cortex
GSM1914239	GSE74193	dorsolateral prefrontal cortex	UBERON:0009834	UBERON:0000451	UBERON:0000451	prefrontal cortex
GSM1914240	GSE74193	dorsolateral prefrontal cortex	UBERON:0009834	UBERON:0000451	UBERON:0000451	prefrontal cortex
GSM1914241	GSE74193	dorsolateral prefrontal cortex	UBERON:0009834	UBERON:0000451	UBERON:0000451	prefrontal cortex
GSM1914244	GSE74193	dorsolateral prefrontal cortex	UBERON:0009834	UBERON:0000451	UBERON:0000451	prefrontal cortex
GSM1914245	GSE74193	dorsolateral prefrontal cortex	UBERON:0009834	UBERON:0000451	UBERON:0000451	prefrontal cortex
GSM1914246	GSE74193	dorsolateral prefrontal cortex	UBERON:0009834	UBERON:0000451	UBERON:0000451	prefrontal cortex
GSM1914247	GSE74193	dorsolateral prefrontal cortex	UBERON:0009834	UBERON:0000451	UBERON:0000451	prefrontal cortex
GSM1914248	GSE74193	dorsolateral prefrontal cortex	UBERON:0009834	UBERON:0000451	UBERON:0000451	prefrontal cortex
GSM1914249	GSE74193	dorsolateral prefrontal cortex	UBERON:0009834	UBERON:0000451	UBERON:0000451	prefrontal cortex
GSM1914252	GSE74193	dorsolateral prefrontal cortex	UBERON:0009834	UBERON:0000451	UBERON:0000451	prefrontal cortex
GSM1914254	GSE74193	dorsolateral prefrontal cortex	UBERON:0009834	UBERON:0000451	UBERON:0000451	prefrontal cortex
GSM1914258	GSE74193	dorsolateral prefrontal cortex	UBERON:0009834	UBERON:0000451	UBERON:0000451	prefrontal cortex
GSM1914259	GSE74193	dorsolateral prefrontal cortex	UBERON:0009834	UBERON:0000451	UBERON:0000451	prefrontal cortex
GSM1914261	GSE74193	dorsolateral prefrontal cortex	UBERON:0009834	UBERON:0000451	UBERON:0000451	prefrontal cortex
GSM1914262	GSE74193	dorsolateral prefrontal cortex	UBERON:0009834	UBERON:0000451	UBERON:0000451	prefrontal cortex
GSM1914268	GSE74193	dorsolateral prefrontal cortex	UBERON:0009834	UBERON:0000451	UBERON:0000451	prefrontal cortex
GSM1914269	GSE74193	dorsolateral prefrontal cortex	UBERON:0009834	UBERON:0000451	UBERON:0000451	prefrontal cortex
GSM1914271	GSE74193	dorsolateral prefrontal cortex	UBERON:0009834	UBERON:0000451	UBERON:0000451	prefrontal cortex
GSM1914272	GSE74193	dorsolateral prefrontal cortex	UBERON:0009834	UBERON:0000451	UBERON:0000451	prefrontal cortex
GSM1914273	GSE74193	dorsolateral prefrontal cortex	UBERON:0009834	UBERON:0000451	UBERON:0000451	prefrontal cortex
GSM1914277	GSE74193	dorsolateral prefrontal cortex	UBERON:0009834	UBERON:0000451	UBERON:0000451	prefrontal cortex
GSM1914278	GSE74193	dorsolateral prefrontal cortex	UBERON:0009834	UBERON:0000451	UBERON:0000451	prefrontal cortex
GSM1914279	GSE74193	dorsolateral prefrontal cortex	UBERON:0009834	UBERON:0000451	UBERON:0000451	prefrontal cortex
GSM1914283	GSE74193	dorsolateral prefrontal cortex	UBERON:0009834	UBERON:0000451	UBERON:0000451	prefrontal cortex
GSM1914285	GSE74193	dorsolateral prefrontal cortex	UBERON:0009834	UBERON:0000451	UBERON:0000451	prefrontal cortex
GSM1914286	GSE74193	dorsolateral prefrontal cortex	UBERON:0009834	UBERON:0000451	UBERON:0000451	prefrontal cortex
GSM1914294	GSE74193	dorsolateral prefrontal cortex	UBERON:0009834	UBERON:0000451	UBERON:0000451	prefrontal cortex
GSM1914295	GSE74193	dorsolateral prefrontal cortex	UBERON:0009834	UBERON:0000451	UBERON:0000451	prefrontal cortex
GSM1914296	GSE74193	dorsolateral prefrontal cortex	UBERON:0009834	UBERON:0000451	UBERON:0000451	prefrontal cortex
GSM1914297	GSE74193	dorsolateral prefrontal cortex	UBERON:0009834	UBERON:0000451	UBERON:0000451	prefrontal cortex
GSM1649740	GSE67393	leukocyte	CL:0000738	CL:0000738	CL:0000738	leukocyte
GSM1649741	GSE67393	leukocyte	CL:0000738	CL:0000738	CL:0000738	leukocyte
GSM1649742	GSE67393	leukocyte	CL:0000738	CL:0000738	CL:0000738	leukocyte
GSM1649743	GSE67393	leukocyte	CL:0000738	CL:0000738	CL:0000738	leukocyte
GSM1649744	GSE67393	leukocyte	CL:0000738	CL:0000738	CL:0000738	leukocyte
GSM1649745	GSE67393	leukocyte	CL:0000738	CL:0000738	CL:0000738	leukocyte
GSM1649746	GSE67393	leukocyte	CL:0000738	CL:0000738	CL:0000738	leukocyte
GSM1649747	GSE67393	leukocyte	CL:0000738	CL:0000738	CL:0000738	leukocyte
GSM1649748	GSE67393	leukocyte	CL:0000738	CL:0000738	CL:0000738	leukocyte
GSM1649749	GSE67393	leukocyte	CL:0000738	CL:0000738	CL:0000738	leukocyte
GSM1649750	GSE67393	leukocyte	CL:0000738	CL:0000738	CL:0000738	leukocyte
GSM1649751	GSE67393	leukocyte	CL:0000738	CL:0000738	CL:0000738	leukocyte
GSM1649752	GSE67393	leukocyte	CL:0000738	CL:0000738	CL:0000738	leukocyte
GSM1649753	GSE67393	leukocyte	CL:0000738	CL:0000738	CL:0000738	leukocyte
GSM1649754	GSE67393	leukocyte	CL:0000738	CL:0000738	CL:0000738	leukocyte
GSM1649755	GSE67393	leukocyte	CL:0000738	CL:0000738	CL:0000738	leukocyte
GSM1649756	GSE67393	leukocyte	CL:0000738	CL:0000738	CL:0000738	leukocyte
GSM1649758	GSE67393	leukocyte	CL:0000738	CL:0000738	CL:0000738	leukocyte
GSM1649759	GSE67393	leukocyte	CL:0000738	CL:0000738	CL:0000738	leukocyte
GSM1649760	GSE67393	leukocyte	CL:0000738	CL:0000738	CL:0000738	leukocyte
GSM1649761	GSE67393	leukocyte	CL:0000738	CL:0000738	CL:0000738	leukocyte
GSM1649762	GSE67393	leukocyte	CL:0000738	CL:0000738	CL:0000738	leukocyte
GSM1649767	GSE67393	leukocyte	CL:0000738	CL:0000738	CL:0000738	leukocyte
GSM1649768	GSE67393	leukocyte	CL:0000738	CL:0000738	CL:0000738	leukocyte
GSM1649769	GSE67393	leukocyte	CL:0000738	CL:0000738	CL:0000738	leukocyte
GSM1649770	GSE67393	leukocyte	CL:0000738	CL:0000738	CL:0000738	leukocyte
GSM1649771	GSE67393	leukocyte	CL:0000738	CL:0000738	CL:0000738	leukocyte
GSM1649772	GSE67393	leukocyte	CL:0000738	CL:0000738	CL:0000738	leukocyte
GSM1649773	GSE67393	leukocyte	CL:0000738	CL:0000738	CL:0000738	leukocyte
GSM1649774	GSE67393	leukocyte	CL:0000738	CL:0000738	CL:0000738	leukocyte
GSM1649775	GSE67393	leukocyte	CL:0000738	CL:0000738	CL:0000738	leukocyte
GSM1649776	GSE67393	leukocyte	CL:0000738	CL:0000738	CL:0000738	leukocyte
GSM1649777	GSE67393	leukocyte	CL:0000738	CL:0000738	CL:0000738	leukocyte
GSM1649778	GSE67393	leukocyte	CL:0000738	CL:0000738	CL:0000738	leukocyte
GSM1649779	GSE67393	leukocyte	CL:0000738	CL:0000738	CL:0000738	leukocyte
GSM1649780	GSE67393	leukocyte	CL:0000738	CL:0000738	CL:0000738	leukocyte
GSM1649781	GSE67393	leukocyte	CL:0000738	CL:0000738	CL:0000738	leukocyte
GSM1649782	GSE67393	leukocyte	CL:0000738	CL:0000738	CL:0000738	leukocyte
GSM1649783	GSE67393	leukocyte	CL:0000738	CL:0000738	CL:0000738	leukocyte
GSM1649784	GSE67393	leukocyte	CL:0000738	CL:0000738	CL:0000738	leukocyte
GSM1649785	GSE67393	leukocyte	CL:0000738	CL:0000738	CL:0000738	leukocyte
GSM1649786	GSE67393	leukocyte	CL:0000738	CL:0000738	CL:0000738	leukocyte
GSM1649787	GSE67393	leukocyte	CL:0000738	CL:0000738	CL:0000738	leukocyte
GSM1649788	GSE67393	leukocyte	CL:0000738	CL:0000738	CL:0000738	leukocyte
GSM1649789	GSE67393	leukocyte	CL:0000738	CL:0000738	CL:0000738	leukocyte
GSM1649790	GSE67393	leukocyte	CL:0000738	CL:0000738	CL:0000738	leukocyte
GSM1649791	GSE67393	leukocyte	CL:0000738	CL:0000738	CL:0000738	leukocyte
GSM1649792	GSE67393	leukocyte	CL:0000738	CL:0000738	CL:0000738	leukocyte
GSM1649793	GSE67393	leukocyte	CL:0000738	CL:0000738	CL:0000738	leukocyte
GSM1649794	GSE67393	leukocyte	CL:0000738	CL:0000738	CL:0000738	leukocyte
GSM1649795	GSE67393	leukocyte	CL:0000738	CL:0000738	CL:0000738	leukocyte
GSM1649796	GSE67393	leukocyte	CL:0000738	CL:0000738	CL:0000738	leukocyte
GSM1649797	GSE67393	leukocyte	CL:0000738	CL:0000738	CL:0000738	leukocyte
GSM1649798	GSE67393	leukocyte	CL:0000738	CL:0000738	CL:0000738	leukocyte
GSM1649799	GSE67393	leukocyte	CL:0000738	CL:0000738	CL:0000738	leukocyte
GSM1649800	GSE67393	leukocyte	CL:0000738	CL:0000738	CL:0000738	leukocyte
GSM1649801	GSE67393	leukocyte	CL:0000738	CL:0000738	CL:0000738	leukocyte
GSM1649802	GSE67393	leukocyte	CL:0000738	CL:0000738	CL:0000738	leukocyte
GSM1649803	GSE67393	leukocyte	CL:0000738	CL:0000738	CL:0000738	leukocyte
GSM1649804	GSE67393	leukocyte	CL:0000738	CL:0000738	CL:0000738	leukocyte
GSM1646171	GSE67393	leukocyte	CL:0000738	CL:0000738	CL:0000738	leukocyte
GSM1649757	GSE67393	leukocyte	CL:0000738	CL:0000738	CL:0000738	leukocyte
GSM1649763	GSE67393	leukocyte	CL:0000738	CL:0000738	CL:0000738	leukocyte
GSM1649764	GSE67393	leukocyte	CL:0000738	CL:0000738	CL:0000738	leukocyte
GSM1649765	GSE67393	leukocyte	CL:0000738	CL:0000738	CL:0000738	leukocyte
GSM1649766	GSE67393	leukocyte	CL:0000738	CL:0000738	CL:0000738	leukocyte
GSM1649805	GSE67393	leukocyte	CL:0000738	CL:0000738	CL:0000738	leukocyte
GSM1649806	GSE67393	leukocyte	CL:0000738	CL:0000738	CL:0000738	leukocyte
GSM1649807	GSE67393	leukocyte	CL:0000738	CL:0000738	CL:0000738	leukocyte
GSM1649808	GSE67393	leukocyte	CL:0000738	CL:0000738	CL:0000738	leukocyte
GSM1649809	GSE67393	leukocyte	CL:0000738	CL:0000738	CL:0000738	leukocyte
GSM1649812	GSE67393	leukocyte	CL:0000738	CL:0000738	CL:0000738	leukocyte
GSM1649813	GSE67393	leukocyte	CL:0000738	CL:0000738	CL:0000738	leukocyte
GSM1649814	GSE67393	leukocyte	CL:0000738	CL:0000738	CL:0000738	leukocyte
GSM1649815	GSE67393	leukocyte	CL:0000738	CL:0000738	CL:0000738	leukocyte
GSM1649816	GSE67393	leukocyte	CL:0000738	CL:0000738	CL:0000738	leukocyte
GSM1649818	GSE67393	leukocyte	CL:0000738	CL:0000738	CL:0000738	leukocyte
GSM1649819	GSE67393	leukocyte	CL:0000738	CL:0000738	CL:0000738	leukocyte
GSM1649820	GSE67393	leukocyte	CL:0000738	CL:0000738	CL:0000738	leukocyte
GSM1649821	GSE67393	leukocyte	CL:0000738	CL:0000738	CL:0000738	leukocyte
GSM1649822	GSE67393	leukocyte	CL:0000738	CL:0000738	CL:0000738	leukocyte
GSM1649824	GSE67393	leukocyte	CL:0000738	CL:0000738	CL:0000738	leukocyte
GSM1649825	GSE67393	leukocyte	CL:0000738	CL:0000738	CL:0000738	leukocyte
GSM1649826	GSE67393	leukocyte	CL:0000738	CL:0000738	CL:0000738	leukocyte
GSM1649827	GSE67393	leukocyte	CL:0000738	CL:0000738	CL:0000738	leukocyte
GSM1649830	GSE67393	leukocyte	CL:0000738	CL:0000738	CL:0000738	leukocyte
GSM1649831	GSE67393	leukocyte	CL:0000738	CL:0000738	CL:0000738	leukocyte
GSM1649832	GSE67393	leukocyte	CL:0000738	CL:0000738	CL:0000738	leukocyte
GSM2085549	GSE79100	kidney	UBERON:0002113	UBERON:0002113	UBERON:0002113	kidney
GSM2085550	GSE79100	kidney	UBERON:0002113	UBERON:0002113	UBERON:0002113	kidney
GSM2085551	GSE79100	kidney	UBERON:0002113	UBERON:0002113	UBERON:0002113	kidney
GSM2085552	GSE79100	kidney	UBERON:0002113	UBERON:0002113	UBERON:0002113	kidney
GSM2085553	GSE79100	kidney	UBERON:0002113	UBERON:0002113	UBERON:0002113	kidney
GSM2085554	GSE79100	kidney	UBERON:0002113	UBERON:0002113	UBERON:0002113	kidney
GSM2085555	GSE79100	kidney	UBERON:0002113	UBERON:0002113	UBERON:0002113	kidney
GSM2085556	GSE79100	kidney	UBERON:0002113	UBERON:0002113	UBERON:0002113	kidney
GSM2085557	GSE79100	kidney	UBERON:0002113	UBERON:0002113	UBERON:0002113	kidney
GSM2085558	GSE79100	kidney	UBERON:0002113	UBERON:0002113	UBERON:0002113	kidney
GSM2085559	GSE79100	kidney	UBERON:0002113	UBERON:0002113	UBERON:0002113	kidney
GSM2085560	GSE79100	kidney	UBERON:0002113	UBERON:0002113	UBERON:0002113	kidney
GSM2085561	GSE79100	kidney	UBERON:0002113	UBERON:0002113	UBERON:0002113	kidney
GSM2085562	GSE79100	kidney	UBERON:0002113	UBERON:0002113	UBERON:0002113	kidney
GSM2085563	GSE79100	kidney	UBERON:0002113	UBERON:0002113	UBERON:0002113	kidney
GSM2085564	GSE79100	kidney	UBERON:0002113	UBERON:0002113	UBERON:0002113	kidney
GSM2085565	GSE79100	kidney	UBERON:0002113	UBERON:0002113	UBERON:0002113	kidney
GSM2085566	GSE79100	kidney	UBERON:0002113	UBERON:0002113	UBERON:0002113	kidney
GSM2085567	GSE79100	kidney	UBERON:0002113	UBERON:0002113	UBERON:0002113	kidney
GSM2085568	GSE79100	kidney	UBERON:0002113	UBERON:0002113	UBERON:0002113	kidney
GSM2085569	GSE79100	kidney	UBERON:0002113	UBERON:0002113	UBERON:0002113	kidney
GSM2085570	GSE79100	kidney	UBERON:0002113	UBERON:0002113	UBERON:0002113	kidney
GSM2085571	GSE79100	kidney	UBERON:0002113	UBERON:0002113	UBERON:0002113	kidney
GSM2085572	GSE79100	kidney	UBERON:0002113	UBERON:0002113	UBERON:0002113	kidney
GSM2085573	GSE79100	kidney	UBERON:0002113	UBERON:0002113	UBERON:0002113	kidney
GSM2085574	GSE79100	kidney	UBERON:0002113	UBERON:0002113	UBERON:0002113	kidney
GSM2085575	GSE79100	kidney	UBERON:0002113	UBERON:0002113	UBERON:0002113	kidney
GSM2085576	GSE79100	kidney	UBERON:0002113	UBERON:0002113	UBERON:0002113	kidney
GSM2085577	GSE79100	kidney	UBERON:0002113	UBERON:0002113	UBERON:0002113	kidney
GSM2085578	GSE79100	kidney	UBERON:0002113	UBERON:0002113	UBERON:0002113	kidney
GSM2085579	GSE79100	kidney	UBERON:0002113	UBERON:0002113	UBERON:0002113	kidney
GSM4564729	GSE151042	umbilical cord blood	UBERON:0012168	UBERON:0012168	UBERON:0012168	umbilical cord blood
GSM4564730	GSE151042	umbilical cord blood	UBERON:0012168	UBERON:0012168	UBERON:0012168	umbilical cord blood
GSM4564731	GSE151042	umbilical cord blood	UBERON:0012168	UBERON:0012168	UBERON:0012168	umbilical cord blood
GSM4564732	GSE151042	umbilical cord blood	UBERON:0012168	UBERON:0012168	UBERON:0012168	umbilical cord blood
GSM4564733	GSE151042	umbilical cord blood	UBERON:0012168	UBERON:0012168	UBERON:0012168	umbilical cord blood
GSM4564734	GSE151042	umbilical cord blood	UBERON:0012168	UBERON:0012168	UBERON:0012168	umbilical cord blood
GSM4564735	GSE151042	umbilical cord blood	UBERON:0012168	UBERON:0012168	UBERON:0012168	umbilical cord blood
GSM4564736	GSE151042	umbilical cord blood	UBERON:0012168	UBERON:0012168	UBERON:0012168	umbilical cord blood
GSM4564737	GSE151042	umbilical cord blood	UBERON:0012168	UBERON:0012168	UBERON:0012168	umbilical cord blood
GSM4564738	GSE151042	umbilical cord blood	UBERON:0012168	UBERON:0012168	UBERON:0012168	umbilical cord blood
GSM4564739	GSE151042	umbilical cord blood	UBERON:0012168	UBERON:0012168	UBERON:0012168	umbilical cord blood
GSM4564740	GSE151042	umbilical cord blood	UBERON:0012168	UBERON:0012168	UBERON:0012168	umbilical cord blood
GSM4564741	GSE151042	umbilical cord blood	UBERON:0012168	UBERON:0012168	UBERON:0012168	umbilical cord blood
GSM4564742	GSE151042	umbilical cord blood	UBERON:0012168	UBERON:0012168	UBERON:0012168	umbilical cord blood
GSM4564743	GSE151042	umbilical cord blood	UBERON:0012168	UBERON:0012168	UBERON:0012168	umbilical cord blood
GSM4564744	GSE151042	umbilical cord blood	UBERON:0012168	UBERON:0012168	UBERON:0012168	umbilical cord blood
GSM4564745	GSE151042	umbilical cord blood	UBERON:0012168	UBERON:0012168	UBERON:0012168	umbilical cord blood
GSM4564746	GSE151042	umbilical cord blood	UBERON:0012168	UBERON:0012168	UBERON:0012168	umbilical cord blood
GSM4564747	GSE151042	umbilical cord blood	UBERON:0012168	UBERON:0012168	UBERON:0012168	umbilical cord blood
GSM4564748	GSE151042	umbilical cord blood	UBERON:0012168	UBERON:0012168	UBERON:0012168	umbilical cord blood
GSM4564749	GSE151042	umbilical cord blood	UBERON:0012168	UBERON:0012168	UBERON:0012168	umbilical cord blood
GSM4564750	GSE151042	umbilical cord blood	UBERON:0012168	UBERON:0012168	UBERON:0012168	umbilical cord blood
GSM4564751	GSE151042	umbilical cord blood	UBERON:0012168	UBERON:0012168	UBERON:0012168	umbilical cord blood
GSM4564752	GSE151042	umbilical cord blood	UBERON:0012168	UBERON:0012168	UBERON:0012168	umbilical cord blood
GSM4564753	GSE151042	umbilical cord blood	UBERON:0012168	UBERON:0012168	UBERON:0012168	umbilical cord blood
GSM4564754	GSE151042	umbilical cord blood	UBERON:0012168	UBERON:0012168	UBERON:0012168	umbilical cord blood
GSM4564755	GSE151042	umbilical cord blood	UBERON:0012168	UBERON:0012168	UBERON:0012168	umbilical cord blood
GSM4564756	GSE151042	umbilical cord blood	UBERON:0012168	UBERON:0012168	UBERON:0012168	umbilical cord blood
GSM4564757	GSE151042	umbilical cord blood	UBERON:0012168	UBERON:0012168	UBERON:0012168	umbilical cord blood
GSM4564758	GSE151042	umbilical cord blood	UBERON:0012168	UBERON:0012168	UBERON:0012168	umbilical cord blood
GSM4564759	GSE151042	umbilical cord blood	UBERON:0012168	UBERON:0012168	UBERON:0012168	umbilical cord blood
GSM4564760	GSE151042	umbilical cord blood	UBERON:0012168	UBERON:0012168	UBERON:0012168	umbilical cord blood
GSM4564761	GSE151042	umbilical cord blood	UBERON:0012168	UBERON:0012168	UBERON:0012168	umbilical cord blood
GSM4564762	GSE151042	umbilical cord blood	UBERON:0012168	UBERON:0012168	UBERON:0012168	umbilical cord blood
GSM4564763	GSE151042	umbilical cord blood	UBERON:0012168	UBERON:0012168	UBERON:0012168	umbilical cord blood
GSM4564764	GSE151042	umbilical cord blood	UBERON:0012168	UBERON:0012168	UBERON:0012168	umbilical cord blood
GSM4564765	GSE151042	umbilical cord blood	UBERON:0012168	UBERON:0012168	UBERON:0012168	umbilical cord blood
GSM4564766	GSE151042	umbilical cord blood	UBERON:0012168	UBERON:0012168	UBERON:0012168	umbilical cord blood
GSM4564767	GSE151042	umbilical cord blood	UBERON:0012168	UBERON:0012168	UBERON:0012168	umbilical cord blood
GSM4564768	GSE151042	umbilical cord blood	UBERON:0012168	UBERON:0012168	UBERON:0012168	umbilical cord blood
GSM4564769	GSE151042	umbilical cord blood	UBERON:0012168	UBERON:0012168	UBERON:0012168	umbilical cord blood
GSM4564770	GSE151042	umbilical cord blood	UBERON:0012168	UBERON:0012168	UBERON:0012168	umbilical cord blood
GSM4564771	GSE151042	umbilical cord blood	UBERON:0012168	UBERON:0012168	UBERON:0012168	umbilical cord blood
GSM4564772	GSE151042	umbilical cord blood	UBERON:0012168	UBERON:0012168	UBERON:0012168	umbilical cord blood
GSM4564773	GSE151042	umbilical cord blood	UBERON:0012168	UBERON:0012168	UBERON:0012168	umbilical cord blood
GSM4564774	GSE151042	umbilical cord blood	UBERON:0012168	UBERON:0012168	UBERON:0012168	umbilical cord blood
GSM4564775	GSE151042	umbilical cord blood	UBERON:0012168	UBERON:0012168	UBERON:0012168	umbilical cord blood
GSM4564776	GSE151042	umbilical cord blood	UBERON:0012168	UBERON:0012168	UBERON:0012168	umbilical cord blood
GSM4564777	GSE151042	umbilical cord blood	UBERON:0012168	UBERON:0012168	UBERON:0012168	umbilical cord blood
GSM4564778	GSE151042	umbilical cord blood	UBERON:0012168	UBERON:0012168	UBERON:0012168	umbilical cord blood
GSM4564779	GSE151042	umbilical cord blood	UBERON:0012168	UBERON:0012168	UBERON:0012168	umbilical cord blood
GSM4564780	GSE151042	umbilical cord blood	UBERON:0012168	UBERON:0012168	UBERON:0012168	umbilical cord blood
GSM4564781	GSE151042	umbilical cord blood	UBERON:0012168	UBERON:0012168	UBERON:0012168	umbilical cord blood
GSM4564782	GSE151042	umbilical cord blood	UBERON:0012168	UBERON:0012168	UBERON:0012168	umbilical cord blood
GSM4564783	GSE151042	umbilical cord blood	UBERON:0012168	UBERON:0012168	UBERON:0012168	umbilical cord blood
GSM4564784	GSE151042	umbilical cord blood	UBERON:0012168	UBERON:0012168	UBERON:0012168	umbilical cord blood
GSM4564785	GSE151042	umbilical cord blood	UBERON:0012168	UBERON:0012168	UBERON:0012168	umbilical cord blood
GSM4564786	GSE151042	umbilical cord blood	UBERON:0012168	UBERON:0012168	UBERON:0012168	umbilical cord blood
GSM4564787	GSE151042	umbilical cord blood	UBERON:0012168	UBERON:0012168	UBERON:0012168	umbilical cord blood
GSM4564788	GSE151042	umbilical cord blood	UBERON:0012168	UBERON:0012168	UBERON:0012168	umbilical cord blood
GSM4564789	GSE151042	umbilical cord blood	UBERON:0012168	UBERON:0012168	UBERON:0012168	umbilical cord blood
GSM4564790	GSE151042	umbilical cord blood	UBERON:0012168	UBERON:0012168	UBERON:0012168	umbilical cord blood
GSM4564791	GSE151042	umbilical cord blood	UBERON:0012168	UBERON:0012168	UBERON:0012168	umbilical cord blood
GSM4564792	GSE151042	umbilical cord blood	UBERON:0012168	UBERON:0012168	UBERON:0012168	umbilical cord blood
GSM4564793	GSE151042	umbilical cord blood	UBERON:0012168	UBERON:0012168	UBERON:0012168	umbilical cord blood
GSM4564794	GSE151042	umbilical cord blood	UBERON:0012168	UBERON:0012168	UBERON:0012168	umbilical cord blood
GSM4564795	GSE151042	umbilical cord blood	UBERON:0012168	UBERON:0012168	UBERON:0012168	umbilical cord blood
GSM4564796	GSE151042	umbilical cord blood	UBERON:0012168	UBERON:0012168	UBERON:0012168	umbilical cord blood
GSM4564797	GSE151042	umbilical cord blood	UBERON:0012168	UBERON:0012168	UBERON:0012168	umbilical cord blood
GSM4564798	GSE151042	umbilical cord blood	UBERON:0012168	UBERON:0012168	UBERON:0012168	umbilical cord blood
GSM4564799	GSE151042	umbilical cord blood	UBERON:0012168	UBERON:0012168	UBERON:0012168	umbilical cord blood
GSM4564800	GSE151042	umbilical cord blood	UBERON:0012168	UBERON:0012168	UBERON:0012168	umbilical cord blood
GSM4564801	GSE151042	umbilical cord blood	UBERON:0012168	UBERON:0012168	UBERON:0012168	umbilical cord blood
GSM4564802	GSE151042	umbilical cord blood	UBERON:0012168	UBERON:0012168	UBERON:0012168	umbilical cord blood
GSM4564803	GSE151042	umbilical cord blood	UBERON:0012168	UBERON:0012168	UBERON:0012168	umbilical cord blood
GSM4564804	GSE151042	umbilical cord blood	UBERON:0012168	UBERON:0012168	UBERON:0012168	umbilical cord blood
GSM4564805	GSE151042	umbilical cord blood	UBERON:0012168	UBERON:0012168	UBERON:0012168	umbilical cord blood
GSM4564806	GSE151042	umbilical cord blood	UBERON:0012168	UBERON:0012168	UBERON:0012168	umbilical cord blood
GSM4564807	GSE151042	umbilical cord blood	UBERON:0012168	UBERON:0012168	UBERON:0012168	umbilical cord blood
GSM4564808	GSE151042	umbilical cord blood	UBERON:0012168	UBERON:0012168	UBERON:0012168	umbilical cord blood
GSM4564809	GSE151042	umbilical cord blood	UBERON:0012168	UBERON:0012168	UBERON:0012168	umbilical cord blood
GSM4564810	GSE151042	umbilical cord blood	UBERON:0012168	UBERON:0012168	UBERON:0012168	umbilical cord blood
GSM4564811	GSE151042	umbilical cord blood	UBERON:0012168	UBERON:0012168	UBERON:0012168	umbilical cord blood
GSM4564812	GSE151042	umbilical cord blood	UBERON:0012168	UBERON:0012168	UBERON:0012168	umbilical cord blood
GSM4564813	GSE151042	umbilical cord blood	UBERON:0012168	UBERON:0012168	UBERON:0012168	umbilical cord blood
GSM4564814	GSE151042	umbilical cord blood	UBERON:0012168	UBERON:0012168	UBERON:0012168	umbilical cord blood
GSM4564815	GSE151042	umbilical cord blood	UBERON:0012168	UBERON:0012168	UBERON:0012168	umbilical cord blood
GSM4564816	GSE151042	umbilical cord blood	UBERON:0012168	UBERON:0012168	UBERON:0012168	umbilical cord blood
GSM4564817	GSE151042	umbilical cord blood	UBERON:0012168	UBERON:0012168	UBERON:0012168	umbilical cord blood
GSM4564818	GSE151042	umbilical cord blood	UBERON:0012168	UBERON:0012168	UBERON:0012168	umbilical cord blood
GSM4564819	GSE151042	umbilical cord blood	UBERON:0012168	UBERON:0012168	UBERON:0012168	umbilical cord blood
GSM4564820	GSE151042	umbilical cord blood	UBERON:0012168	UBERON:0012168	UBERON:0012168	umbilical cord blood
GSM4564821	GSE151042	umbilical cord blood	UBERON:0012168	UBERON:0012168	UBERON:0012168	umbilical cord blood
GSM4564822	GSE151042	umbilical cord blood	UBERON:0012168	UBERON:0012168	UBERON:0012168	umbilical cord blood
GSM4564823	GSE151042	umbilical cord blood	UBERON:0012168	UBERON:0012168	UBERON:0012168	umbilical cord blood
GSM4564824	GSE151042	umbilical cord blood	UBERON:0012168	UBERON:0012168	UBERON:0012168	umbilical cord blood
GSM4564825	GSE151042	umbilical cord blood	UBERON:0012168	UBERON:0012168	UBERON:0012168	umbilical cord blood
GSM4564826	GSE151042	umbilical cord blood	UBERON:0012168	UBERON:0012168	UBERON:0012168	umbilical cord blood
GSM4564827	GSE151042	umbilical cord blood	UBERON:0012168	UBERON:0012168	UBERON:0012168	umbilical cord blood
GSM4564828	GSE151042	umbilical cord blood	UBERON:0012168	UBERON:0012168	UBERON:0012168	umbilical cord blood
GSM4564829	GSE151042	umbilical cord blood	UBERON:0012168	UBERON:0012168	UBERON:0012168	umbilical cord blood
GSM4564830	GSE151042	umbilical cord blood	UBERON:0012168	UBERON:0012168	UBERON:0012168	umbilical cord blood
GSM4564831	GSE151042	umbilical cord blood	UBERON:0012168	UBERON:0012168	UBERON:0012168	umbilical cord blood
GSM4564832	GSE151042	umbilical cord blood	UBERON:0012168	UBERON:0012168	UBERON:0012168	umbilical cord blood
GSM4564833	GSE151042	umbilical cord blood	UBERON:0012168	UBERON:0012168	UBERON:0012168	umbilical cord blood
GSM4564834	GSE151042	umbilical cord blood	UBERON:0012168	UBERON:0012168	UBERON:0012168	umbilical cord blood
GSM4564835	GSE151042	umbilical cord blood	UBERON:0012168	UBERON:0012168	UBERON:0012168	umbilical cord blood
GSM4564836	GSE151042	umbilical cord blood	UBERON:0012168	UBERON:0012168	UBERON:0012168	umbilical cord blood
GSM4564837	GSE151042	umbilical cord blood	UBERON:0012168	UBERON:0012168	UBERON:0012168	umbilical cord blood
GSM4564838	GSE151042	umbilical cord blood	UBERON:0012168	UBERON:0012168	UBERON:0012168	umbilical cord blood
GSM4564839	GSE151042	umbilical cord blood	UBERON:0012168	UBERON:0012168	UBERON:0012168	umbilical cord blood
GSM4564840	GSE151042	umbilical cord blood	UBERON:0012168	UBERON:0012168	UBERON:0012168	umbilical cord blood
GSM4564841	GSE151042	umbilical cord blood	UBERON:0012168	UBERON:0012168	UBERON:0012168	umbilical cord blood
GSM4564842	GSE151042	umbilical cord blood	UBERON:0012168	UBERON:0012168	UBERON:0012168	umbilical cord blood
GSM4564843	GSE151042	umbilical cord blood	UBERON:0012168	UBERON:0012168	UBERON:0012168	umbilical cord blood
GSM4564844	GSE151042	umbilical cord blood	UBERON:0012168	UBERON:0012168	UBERON:0012168	umbilical cord blood
GSM4564845	GSE151042	umbilical cord blood	UBERON:0012168	UBERON:0012168	UBERON:0012168	umbilical cord blood
GSM4564846	GSE151042	umbilical cord blood	UBERON:0012168	UBERON:0012168	UBERON:0012168	umbilical cord blood
GSM4564847	GSE151042	umbilical cord blood	UBERON:0012168	UBERON:0012168	UBERON:0012168	umbilical cord blood
GSM4564848	GSE151042	umbilical cord blood	UBERON:0012168	UBERON:0012168	UBERON:0012168	umbilical cord blood
GSM4564849	GSE151042	umbilical cord blood	UBERON:0012168	UBERON:0012168	UBERON:0012168	umbilical cord blood
GSM4564850	GSE151042	umbilical cord blood	UBERON:0012168	UBERON:0012168	UBERON:0012168	umbilical cord blood
GSM4564851	GSE151042	umbilical cord blood	UBERON:0012168	UBERON:0012168	UBERON:0012168	umbilical cord blood
GSM4564852	GSE151042	umbilical cord blood	UBERON:0012168	UBERON:0012168	UBERON:0012168	umbilical cord blood
GSM4564853	GSE151042	umbilical cord blood	UBERON:0012168	UBERON:0012168	UBERON:0012168	umbilical cord blood
GSM4564854	GSE151042	umbilical cord blood	UBERON:0012168	UBERON:0012168	UBERON:0012168	umbilical cord blood
GSM4564855	GSE151042	umbilical cord blood	UBERON:0012168	UBERON:0012168	UBERON:0012168	umbilical cord blood
GSM4564856	GSE151042	umbilical cord blood	UBERON:0012168	UBERON:0012168	UBERON:0012168	umbilical cord blood
GSM4564857	GSE151042	umbilical cord blood	UBERON:0012168	UBERON:0012168	UBERON:0012168	umbilical cord blood
GSM4564858	GSE151042	umbilical cord blood	UBERON:0012168	UBERON:0012168	UBERON:0012168	umbilical cord blood
GSM4564859	GSE151042	umbilical cord blood	UBERON:0012168	UBERON:0012168	UBERON:0012168	umbilical cord blood
GSM4564860	GSE151042	umbilical cord blood	UBERON:0012168	UBERON:0012168	UBERON:0012168	umbilical cord blood
GSM4564861	GSE151042	umbilical cord blood	UBERON:0012168	UBERON:0012168	UBERON:0012168	umbilical cord blood
GSM4564862	GSE151042	umbilical cord blood	UBERON:0012168	UBERON:0012168	UBERON:0012168	umbilical cord blood
GSM4564863	GSE151042	umbilical cord blood	UBERON:0012168	UBERON:0012168	UBERON:0012168	umbilical cord blood
GSM4564864	GSE151042	umbilical cord blood	UBERON:0012168	UBERON:0012168	UBERON:0012168	umbilical cord blood
GSM4564865	GSE151042	umbilical cord blood	UBERON:0012168	UBERON:0012168	UBERON:0012168	umbilical cord blood
GSM4564866	GSE151042	umbilical cord blood	UBERON:0012168	UBERON:0012168	UBERON:0012168	umbilical cord blood
GSM4564867	GSE151042	umbilical cord blood	UBERON:0012168	UBERON:0012168	UBERON:0012168	umbilical cord blood
GSM4564868	GSE151042	umbilical cord blood	UBERON:0012168	UBERON:0012168	UBERON:0012168	umbilical cord blood
GSM4564869	GSE151042	umbilical cord blood	UBERON:0012168	UBERON:0012168	UBERON:0012168	umbilical cord blood
GSM4564870	GSE151042	umbilical cord blood	UBERON:0012168	UBERON:0012168	UBERON:0012168	umbilical cord blood
GSM4564871	GSE151042	umbilical cord blood	UBERON:0012168	UBERON:0012168	UBERON:0012168	umbilical cord blood
GSM4564872	GSE151042	umbilical cord blood	UBERON:0012168	UBERON:0012168	UBERON:0012168	umbilical cord blood
GSM4564873	GSE151042	umbilical cord blood	UBERON:0012168	UBERON:0012168	UBERON:0012168	umbilical cord blood
GSM4564874	GSE151042	umbilical cord blood	UBERON:0012168	UBERON:0012168	UBERON:0012168	umbilical cord blood
GSM4564875	GSE151042	umbilical cord blood	UBERON:0012168	UBERON:0012168	UBERON:0012168	umbilical cord blood
GSM4564876	GSE151042	umbilical cord blood	UBERON:0012168	UBERON:0012168	UBERON:0012168	umbilical cord blood
GSM4564877	GSE151042	umbilical cord blood	UBERON:0012168	UBERON:0012168	UBERON:0012168	umbilical cord blood
GSM4564878	GSE151042	umbilical cord blood	UBERON:0012168	UBERON:0012168	UBERON:0012168	umbilical cord blood
GSM4564879	GSE151042	umbilical cord blood	UBERON:0012168	UBERON:0012168	UBERON:0012168	umbilical cord blood
GSM4564880	GSE151042	umbilical cord blood	UBERON:0012168	UBERON:0012168	UBERON:0012168	umbilical cord blood
GSM4564881	GSE151042	umbilical cord blood	UBERON:0012168	UBERON:0012168	UBERON:0012168	umbilical cord blood
GSM4564882	GSE151042	umbilical cord blood	UBERON:0012168	UBERON:0012168	UBERON:0012168	umbilical cord blood
GSM4564883	GSE151042	umbilical cord blood	UBERON:0012168	UBERON:0012168	UBERON:0012168	umbilical cord blood
GSM4564884	GSE151042	umbilical cord blood	UBERON:0012168	UBERON:0012168	UBERON:0012168	umbilical cord blood
GSM4564885	GSE151042	umbilical cord blood	UBERON:0012168	UBERON:0012168	UBERON:0012168	umbilical cord blood
GSM4564886	GSE151042	umbilical cord blood	UBERON:0012168	UBERON:0012168	UBERON:0012168	umbilical cord blood
GSM4564887	GSE151042	umbilical cord blood	UBERON:0012168	UBERON:0012168	UBERON:0012168	umbilical cord blood
GSM4564888	GSE151042	umbilical cord blood	UBERON:0012168	UBERON:0012168	UBERON:0012168	umbilical cord blood
GSM4564889	GSE151042	umbilical cord blood	UBERON:0012168	UBERON:0012168	UBERON:0012168	umbilical cord blood
GSM4564890	GSE151042	umbilical cord blood	UBERON:0012168	UBERON:0012168	UBERON:0012168	umbilical cord blood
GSM4564891	GSE151042	umbilical cord blood	UBERON:0012168	UBERON:0012168	UBERON:0012168	umbilical cord blood
GSM4564892	GSE151042	umbilical cord blood	UBERON:0012168	UBERON:0012168	UBERON:0012168	umbilical cord blood
GSM4564893	GSE151042	umbilical cord blood	UBERON:0012168	UBERON:0012168	UBERON:0012168	umbilical cord blood
GSM4564894	GSE151042	umbilical cord blood	UBERON:0012168	UBERON:0012168	UBERON:0012168	umbilical cord blood
GSM4564895	GSE151042	umbilical cord blood	UBERON:0012168	UBERON:0012168	UBERON:0012168	umbilical cord blood
GSM4564896	GSE151042	umbilical cord blood	UBERON:0012168	UBERON:0012168	UBERON:0012168	umbilical cord blood
GSM4564897	GSE151042	umbilical cord blood	UBERON:0012168	UBERON:0012168	UBERON:0012168	umbilical cord blood
GSM4564898	GSE151042	umbilical cord blood	UBERON:0012168	UBERON:0012168	UBERON:0012168	umbilical cord blood
GSM4564899	GSE151042	umbilical cord blood	UBERON:0012168	UBERON:0012168	UBERON:0012168	umbilical cord blood
GSM4564900	GSE151042	umbilical cord blood	UBERON:0012168	UBERON:0012168	UBERON:0012168	umbilical cord blood
GSM4564901	GSE151042	umbilical cord blood	UBERON:0012168	UBERON:0012168	UBERON:0012168	umbilical cord blood
GSM4564902	GSE151042	umbilical cord blood	UBERON:0012168	UBERON:0012168	UBERON:0012168	umbilical cord blood
GSM4564903	GSE151042	umbilical cord blood	UBERON:0012168	UBERON:0012168	UBERON:0012168	umbilical cord blood
GSM4564904	GSE151042	umbilical cord blood	UBERON:0012168	UBERON:0012168	UBERON:0012168	umbilical cord blood
GSM4564905	GSE151042	umbilical cord blood	UBERON:0012168	UBERON:0012168	UBERON:0012168	umbilical cord blood
GSM4564906	GSE151042	umbilical cord blood	UBERON:0012168	UBERON:0012168	UBERON:0012168	umbilical cord blood
GSM4564907	GSE151042	umbilical cord blood	UBERON:0012168	UBERON:0012168	UBERON:0012168	umbilical cord blood
GSM4564908	GSE151042	umbilical cord blood	UBERON:0012168	UBERON:0012168	UBERON:0012168	umbilical cord blood
GSM4564909	GSE151042	umbilical cord blood	UBERON:0012168	UBERON:0012168	UBERON:0012168	umbilical cord blood
GSM4564910	GSE151042	umbilical cord blood	UBERON:0012168	UBERON:0012168	UBERON:0012168	umbilical cord blood
GSM4564911	GSE151042	umbilical cord blood	UBERON:0012168	UBERON:0012168	UBERON:0012168	umbilical cord blood
GSM4564912	GSE151042	umbilical cord blood	UBERON:0012168	UBERON:0012168	UBERON:0012168	umbilical cord blood
GSM4564913	GSE151042	umbilical cord blood	UBERON:0012168	UBERON:0012168	UBERON:0012168	umbilical cord blood
GSM4564914	GSE151042	umbilical cord blood	UBERON:0012168	UBERON:0012168	UBERON:0012168	umbilical cord blood
GSM4564915	GSE151042	umbilical cord blood	UBERON:0012168	UBERON:0012168	UBERON:0012168	umbilical cord blood
GSM4564916	GSE151042	umbilical cord blood	UBERON:0012168	UBERON:0012168	UBERON:0012168	umbilical cord blood
GSM4564917	GSE151042	umbilical cord blood	UBERON:0012168	UBERON:0012168	UBERON:0012168	umbilical cord blood
GSM4564918	GSE151042	umbilical cord blood	UBERON:0012168	UBERON:0012168	UBERON:0012168	umbilical cord blood
GSM4564919	GSE151042	umbilical cord blood	UBERON:0012168	UBERON:0012168	UBERON:0012168	umbilical cord blood
GSM4564920	GSE151042	umbilical cord blood	UBERON:0012168	UBERON:0012168	UBERON:0012168	umbilical cord blood
GSM4564921	GSE151042	umbilical cord blood	UBERON:0012168	UBERON:0012168	UBERON:0012168	umbilical cord blood
GSM4564922	GSE151042	umbilical cord blood	UBERON:0012168	UBERON:0012168	UBERON:0012168	umbilical cord blood
GSM4564923	GSE151042	umbilical cord blood	UBERON:0012168	UBERON:0012168	UBERON:0012168	umbilical cord blood
GSM4564924	GSE151042	umbilical cord blood	UBERON:0012168	UBERON:0012168	UBERON:0012168	umbilical cord blood
GSM4564925	GSE151042	umbilical cord blood	UBERON:0012168	UBERON:0012168	UBERON:0012168	umbilical cord blood
GSM4564926	GSE151042	umbilical cord blood	UBERON:0012168	UBERON:0012168	UBERON:0012168	umbilical cord blood
GSM4564927	GSE151042	umbilical cord blood	UBERON:0012168	UBERON:0012168	UBERON:0012168	umbilical cord blood
GSM4564928	GSE151042	umbilical cord blood	UBERON:0012168	UBERON:0012168	UBERON:0012168	umbilical cord blood
GSM4564929	GSE151042	umbilical cord blood	UBERON:0012168	UBERON:0012168	UBERON:0012168	umbilical cord blood
GSM4564930	GSE151042	umbilical cord blood	UBERON:0012168	UBERON:0012168	UBERON:0012168	umbilical cord blood
GSM4564931	GSE151042	umbilical cord blood	UBERON:0012168	UBERON:0012168	UBERON:0012168	umbilical cord blood
GSM4564932	GSE151042	umbilical cord blood	UBERON:0012168	UBERON:0012168	UBERON:0012168	umbilical cord blood
GSM4564933	GSE151042	umbilical cord blood	UBERON:0012168	UBERON:0012168	UBERON:0012168	umbilical cord blood
GSM4564934	GSE151042	umbilical cord blood	UBERON:0012168	UBERON:0012168	UBERON:0012168	umbilical cord blood
GSM4564935	GSE151042	umbilical cord blood	UBERON:0012168	UBERON:0012168	UBERON:0012168	umbilical cord blood
GSM4564936	GSE151042	umbilical cord blood	UBERON:0012168	UBERON:0012168	UBERON:0012168	umbilical cord blood
GSM4564937	GSE151042	umbilical cord blood	UBERON:0012168	UBERON:0012168	UBERON:0012168	umbilical cord blood
GSM4564938	GSE151042	umbilical cord blood	UBERON:0012168	UBERON:0012168	UBERON:0012168	umbilical cord blood
GSM4564939	GSE151042	umbilical cord blood	UBERON:0012168	UBERON:0012168	UBERON:0012168	umbilical cord blood
GSM4564940	GSE151042	umbilical cord blood	UBERON:0012168	UBERON:0012168	UBERON:0012168	umbilical cord blood
GSM4564941	GSE151042	umbilical cord blood	UBERON:0012168	UBERON:0012168	UBERON:0012168	umbilical cord blood
GSM4564942	GSE151042	umbilical cord blood	UBERON:0012168	UBERON:0012168	UBERON:0012168	umbilical cord blood
GSM4564943	GSE151042	umbilical cord blood	UBERON:0012168	UBERON:0012168	UBERON:0012168	umbilical cord blood
GSM4564944	GSE151042	umbilical cord blood	UBERON:0012168	UBERON:0012168	UBERON:0012168	umbilical cord blood
GSM4564945	GSE151042	umbilical cord blood	UBERON:0012168	UBERON:0012168	UBERON:0012168	umbilical cord blood
GSM4564946	GSE151042	umbilical cord blood	UBERON:0012168	UBERON:0012168	UBERON:0012168	umbilical cord blood
GSM4564947	GSE151042	umbilical cord blood	UBERON:0012168	UBERON:0012168	UBERON:0012168	umbilical cord blood
GSM4564948	GSE151042	umbilical cord blood	UBERON:0012168	UBERON:0012168	UBERON:0012168	umbilical cord blood
GSM4564949	GSE151042	umbilical cord blood	UBERON:0012168	UBERON:0012168	UBERON:0012168	umbilical cord blood
GSM4564950	GSE151042	umbilical cord blood	UBERON:0012168	UBERON:0012168	UBERON:0012168	umbilical cord blood
GSM4564951	GSE151042	umbilical cord blood	UBERON:0012168	UBERON:0012168	UBERON:0012168	umbilical cord blood
GSM4564952	GSE151042	umbilical cord blood	UBERON:0012168	UBERON:0012168	UBERON:0012168	umbilical cord blood
GSM4564953	GSE151042	umbilical cord blood	UBERON:0012168	UBERON:0012168	UBERON:0012168	umbilical cord blood
GSM4564954	GSE151042	umbilical cord blood	UBERON:0012168	UBERON:0012168	UBERON:0012168	umbilical cord blood
GSM4564955	GSE151042	umbilical cord blood	UBERON:0012168	UBERON:0012168	UBERON:0012168	umbilical cord blood
GSM4564956	GSE151042	umbilical cord blood	UBERON:0012168	UBERON:0012168	UBERON:0012168	umbilical cord blood
GSM4564957	GSE151042	umbilical cord blood	UBERON:0012168	UBERON:0012168	UBERON:0012168	umbilical cord blood
GSM4564958	GSE151042	umbilical cord blood	UBERON:0012168	UBERON:0012168	UBERON:0012168	umbilical cord blood
GSM4564959	GSE151042	umbilical cord blood	UBERON:0012168	UBERON:0012168	UBERON:0012168	umbilical cord blood
GSM4564960	GSE151042	umbilical cord blood	UBERON:0012168	UBERON:0012168	UBERON:0012168	umbilical cord blood
GSM4564961	GSE151042	umbilical cord blood	UBERON:0012168	UBERON:0012168	UBERON:0012168	umbilical cord blood
GSM4564962	GSE151042	umbilical cord blood	UBERON:0012168	UBERON:0012168	UBERON:0012168	umbilical cord blood
GSM4564963	GSE151042	umbilical cord blood	UBERON:0012168	UBERON:0012168	UBERON:0012168	umbilical cord blood
GSM4564964	GSE151042	umbilical cord blood	UBERON:0012168	UBERON:0012168	UBERON:0012168	umbilical cord blood
GSM4564965	GSE151042	umbilical cord blood	UBERON:0012168	UBERON:0012168	UBERON:0012168	umbilical cord blood
GSM4564966	GSE151042	umbilical cord blood	UBERON:0012168	UBERON:0012168	UBERON:0012168	umbilical cord blood
GSM4564967	GSE151042	umbilical cord blood	UBERON:0012168	UBERON:0012168	UBERON:0012168	umbilical cord blood
GSM4564968	GSE151042	umbilical cord blood	UBERON:0012168	UBERON:0012168	UBERON:0012168	umbilical cord blood
GSM4564969	GSE151042	umbilical cord blood	UBERON:0012168	UBERON:0012168	UBERON:0012168	umbilical cord blood
GSM4564970	GSE151042	umbilical cord blood	UBERON:0012168	UBERON:0012168	UBERON:0012168	umbilical cord blood
GSM4564971	GSE151042	umbilical cord blood	UBERON:0012168	UBERON:0012168	UBERON:0012168	umbilical cord blood
GSM4564972	GSE151042	umbilical cord blood	UBERON:0012168	UBERON:0012168	UBERON:0012168	umbilical cord blood
GSM4564973	GSE151042	umbilical cord blood	UBERON:0012168	UBERON:0012168	UBERON:0012168	umbilical cord blood
GSM4564974	GSE151042	umbilical cord blood	UBERON:0012168	UBERON:0012168	UBERON:0012168	umbilical cord blood
GSM4564975	GSE151042	umbilical cord blood	UBERON:0012168	UBERON:0012168	UBERON:0012168	umbilical cord blood
GSM4564976	GSE151042	umbilical cord blood	UBERON:0012168	UBERON:0012168	UBERON:0012168	umbilical cord blood
GSM4564977	GSE151042	umbilical cord blood	UBERON:0012168	UBERON:0012168	UBERON:0012168	umbilical cord blood
GSM4564978	GSE151042	umbilical cord blood	UBERON:0012168	UBERON:0012168	UBERON:0012168	umbilical cord blood
GSM4564979	GSE151042	umbilical cord blood	UBERON:0012168	UBERON:0012168	UBERON:0012168	umbilical cord blood
GSM4564980	GSE151042	umbilical cord blood	UBERON:0012168	UBERON:0012168	UBERON:0012168	umbilical cord blood
GSM4564981	GSE151042	umbilical cord blood	UBERON:0012168	UBERON:0012168	UBERON:0012168	umbilical cord blood
GSM4564982	GSE151042	umbilical cord blood	UBERON:0012168	UBERON:0012168	UBERON:0012168	umbilical cord blood
GSM4564983	GSE151042	umbilical cord blood	UBERON:0012168	UBERON:0012168	UBERON:0012168	umbilical cord blood
GSM4564984	GSE151042	umbilical cord blood	UBERON:0012168	UBERON:0012168	UBERON:0012168	umbilical cord blood
GSM4564985	GSE151042	umbilical cord blood	UBERON:0012168	UBERON:0012168	UBERON:0012168	umbilical cord blood
GSM4564986	GSE151042	umbilical cord blood	UBERON:0012168	UBERON:0012168	UBERON:0012168	umbilical cord blood
GSM4564987	GSE151042	umbilical cord blood	UBERON:0012168	UBERON:0012168	UBERON:0012168	umbilical cord blood
GSM4564988	GSE151042	umbilical cord blood	UBERON:0012168	UBERON:0012168	UBERON:0012168	umbilical cord blood
GSM4564989	GSE151042	umbilical cord blood	UBERON:0012168	UBERON:0012168	UBERON:0012168	umbilical cord blood
GSM4564990	GSE151042	umbilical cord blood	UBERON:0012168	UBERON:0012168	UBERON:0012168	umbilical cord blood
GSM4564991	GSE151042	umbilical cord blood	UBERON:0012168	UBERON:0012168	UBERON:0012168	umbilical cord blood
GSM4564992	GSE151042	umbilical cord blood	UBERON:0012168	UBERON:0012168	UBERON:0012168	umbilical cord blood
GSM4564993	GSE151042	umbilical cord blood	UBERON:0012168	UBERON:0012168	UBERON:0012168	umbilical cord blood
GSM4564994	GSE151042	umbilical cord blood	UBERON:0012168	UBERON:0012168	UBERON:0012168	umbilical cord blood
GSM4564995	GSE151042	umbilical cord blood	UBERON:0012168	UBERON:0012168	UBERON:0012168	umbilical cord blood
GSM4564996	GSE151042	umbilical cord blood	UBERON:0012168	UBERON:0012168	UBERON:0012168	umbilical cord blood
GSM4564997	GSE151042	umbilical cord blood	UBERON:0012168	UBERON:0012168	UBERON:0012168	umbilical cord blood
GSM4564998	GSE151042	umbilical cord blood	UBERON:0012168	UBERON:0012168	UBERON:0012168	umbilical cord blood
GSM4564999	GSE151042	umbilical cord blood	UBERON:0012168	UBERON:0012168	UBERON:0012168	umbilical cord blood
GSM4565000	GSE151042	umbilical cord blood	UBERON:0012168	UBERON:0012168	UBERON:0012168	umbilical cord blood
GSM4565001	GSE151042	umbilical cord blood	UBERON:0012168	UBERON:0012168	UBERON:0012168	umbilical cord blood
GSM4565002	GSE151042	umbilical cord blood	UBERON:0012168	UBERON:0012168	UBERON:0012168	umbilical cord blood
GSM4565003	GSE151042	umbilical cord blood	UBERON:0012168	UBERON:0012168	UBERON:0012168	umbilical cord blood
GSM4565004	GSE151042	umbilical cord blood	UBERON:0012168	UBERON:0012168	UBERON:0012168	umbilical cord blood
GSM4565005	GSE151042	umbilical cord blood	UBERON:0012168	UBERON:0012168	UBERON:0012168	umbilical cord blood
GSM4565006	GSE151042	umbilical cord blood	UBERON:0012168	UBERON:0012168	UBERON:0012168	umbilical cord blood
GSM4565007	GSE151042	umbilical cord blood	UBERON:0012168	UBERON:0012168	UBERON:0012168	umbilical cord blood
GSM4565008	GSE151042	umbilical cord blood	UBERON:0012168	UBERON:0012168	UBERON:0012168	umbilical cord blood
GSM4565009	GSE151042	umbilical cord blood	UBERON:0012168	UBERON:0012168	UBERON:0012168	umbilical cord blood
GSM4565010	GSE151042	umbilical cord blood	UBERON:0012168	UBERON:0012168	UBERON:0012168	umbilical cord blood
GSM4565011	GSE151042	umbilical cord blood	UBERON:0012168	UBERON:0012168	UBERON:0012168	umbilical cord blood
GSM4565012	GSE151042	umbilical cord blood	UBERON:0012168	UBERON:0012168	UBERON:0012168	umbilical cord blood
GSM4565013	GSE151042	umbilical cord blood	UBERON:0012168	UBERON:0012168	UBERON:0012168	umbilical cord blood
GSM4565014	GSE151042	umbilical cord blood	UBERON:0012168	UBERON:0012168	UBERON:0012168	umbilical cord blood
GSM4565015	GSE151042	umbilical cord blood	UBERON:0012168	UBERON:0012168	UBERON:0012168	umbilical cord blood
GSM4565016	GSE151042	umbilical cord blood	UBERON:0012168	UBERON:0012168	UBERON:0012168	umbilical cord blood
GSM4565017	GSE151042	umbilical cord blood	UBERON:0012168	UBERON:0012168	UBERON:0012168	umbilical cord blood
GSM4565018	GSE151042	umbilical cord blood	UBERON:0012168	UBERON:0012168	UBERON:0012168	umbilical cord blood
GSM4565019	GSE151042	umbilical cord blood	UBERON:0012168	UBERON:0012168	UBERON:0012168	umbilical cord blood
GSM4565020	GSE151042	umbilical cord blood	UBERON:0012168	UBERON:0012168	UBERON:0012168	umbilical cord blood
GSM4565021	GSE151042	umbilical cord blood	UBERON:0012168	UBERON:0012168	UBERON:0012168	umbilical cord blood
GSM4565022	GSE151042	umbilical cord blood	UBERON:0012168	UBERON:0012168	UBERON:0012168	umbilical cord blood
GSM4565023	GSE151042	umbilical cord blood	UBERON:0012168	UBERON:0012168	UBERON:0012168	umbilical cord blood
GSM4565024	GSE151042	umbilical cord blood	UBERON:0012168	UBERON:0012168	UBERON:0012168	umbilical cord blood
GSM4565025	GSE151042	umbilical cord blood	UBERON:0012168	UBERON:0012168	UBERON:0012168	umbilical cord blood
GSM4565026	GSE151042	umbilical cord blood	UBERON:0012168	UBERON:0012168	UBERON:0012168	umbilical cord blood
GSM4565027	GSE151042	umbilical cord blood	UBERON:0012168	UBERON:0012168	UBERON:0012168	umbilical cord blood
GSM4565028	GSE151042	umbilical cord blood	UBERON:0012168	UBERON:0012168	UBERON:0012168	umbilical cord blood
GSM4565029	GSE151042	umbilical cord blood	UBERON:0012168	UBERON:0012168	UBERON:0012168	umbilical cord blood
GSM4565030	GSE151042	umbilical cord blood	UBERON:0012168	UBERON:0012168	UBERON:0012168	umbilical cord blood
GSM4565031	GSE151042	umbilical cord blood	UBERON:0012168	UBERON:0012168	UBERON:0012168	umbilical cord blood
GSM4565032	GSE151042	umbilical cord blood	UBERON:0012168	UBERON:0012168	UBERON:0012168	umbilical cord blood
GSM4565033	GSE151042	umbilical cord blood	UBERON:0012168	UBERON:0012168	UBERON:0012168	umbilical cord blood
GSM4565034	GSE151042	umbilical cord blood	UBERON:0012168	UBERON:0012168	UBERON:0012168	umbilical cord blood
GSM4565035	GSE151042	umbilical cord blood	UBERON:0012168	UBERON:0012168	UBERON:0012168	umbilical cord blood
GSM4565036	GSE151042	umbilical cord blood	UBERON:0012168	UBERON:0012168	UBERON:0012168	umbilical cord blood
GSM4565037	GSE151042	umbilical cord blood	UBERON:0012168	UBERON:0012168	UBERON:0012168	umbilical cord blood
GSM4565038	GSE151042	umbilical cord blood	UBERON:0012168	UBERON:0012168	UBERON:0012168	umbilical cord blood
GSM4565039	GSE151042	umbilical cord blood	UBERON:0012168	UBERON:0012168	UBERON:0012168	umbilical cord blood
GSM4565040	GSE151042	umbilical cord blood	UBERON:0012168	UBERON:0012168	UBERON:0012168	umbilical cord blood
GSM4565041	GSE151042	umbilical cord blood	UBERON:0012168	UBERON:0012168	UBERON:0012168	umbilical cord blood
GSM4565042	GSE151042	umbilical cord blood	UBERON:0012168	UBERON:0012168	UBERON:0012168	umbilical cord blood
GSM4565043	GSE151042	umbilical cord blood	UBERON:0012168	UBERON:0012168	UBERON:0012168	umbilical cord blood
GSM4565044	GSE151042	umbilical cord blood	UBERON:0012168	UBERON:0012168	UBERON:0012168	umbilical cord blood
GSM4565045	GSE151042	umbilical cord blood	UBERON:0012168	UBERON:0012168	UBERON:0012168	umbilical cord blood
GSM4565046	GSE151042	umbilical cord blood	UBERON:0012168	UBERON:0012168	UBERON:0012168	umbilical cord blood
GSM4565047	GSE151042	umbilical cord blood	UBERON:0012168	UBERON:0012168	UBERON:0012168	umbilical cord blood
GSM4565048	GSE151042	umbilical cord blood	UBERON:0012168	UBERON:0012168	UBERON:0012168	umbilical cord blood
GSM4565049	GSE151042	umbilical cord blood	UBERON:0012168	UBERON:0012168	UBERON:0012168	umbilical cord blood
GSM4565050	GSE151042	umbilical cord blood	UBERON:0012168	UBERON:0012168	UBERON:0012168	umbilical cord blood
GSM4565051	GSE151042	umbilical cord blood	UBERON:0012168	UBERON:0012168	UBERON:0012168	umbilical cord blood
GSM4565052	GSE151042	umbilical cord blood	UBERON:0012168	UBERON:0012168	UBERON:0012168	umbilical cord blood
GSM4565053	GSE151042	umbilical cord blood	UBERON:0012168	UBERON:0012168	UBERON:0012168	umbilical cord blood
GSM4565054	GSE151042	umbilical cord blood	UBERON:0012168	UBERON:0012168	UBERON:0012168	umbilical cord blood
GSM4565055	GSE151042	umbilical cord blood	UBERON:0012168	UBERON:0012168	UBERON:0012168	umbilical cord blood
GSM4565056	GSE151042	umbilical cord blood	UBERON:0012168	UBERON:0012168	UBERON:0012168	umbilical cord blood
GSM4565057	GSE151042	umbilical cord blood	UBERON:0012168	UBERON:0012168	UBERON:0012168	umbilical cord blood
GSM4565058	GSE151042	umbilical cord blood	UBERON:0012168	UBERON:0012168	UBERON:0012168	umbilical cord blood
GSM4565059	GSE151042	umbilical cord blood	UBERON:0012168	UBERON:0012168	UBERON:0012168	umbilical cord blood
GSM4565060	GSE151042	umbilical cord blood	UBERON:0012168	UBERON:0012168	UBERON:0012168	umbilical cord blood
GSM4565061	GSE151042	umbilical cord blood	UBERON:0012168	UBERON:0012168	UBERON:0012168	umbilical cord blood
GSM4565062	GSE151042	umbilical cord blood	UBERON:0012168	UBERON:0012168	UBERON:0012168	umbilical cord blood
GSM4565063	GSE151042	umbilical cord blood	UBERON:0012168	UBERON:0012168	UBERON:0012168	umbilical cord blood
GSM4565064	GSE151042	umbilical cord blood	UBERON:0012168	UBERON:0012168	UBERON:0012168	umbilical cord blood
GSM4565065	GSE151042	umbilical cord blood	UBERON:0012168	UBERON:0012168	UBERON:0012168	umbilical cord blood
GSM4565066	GSE151042	umbilical cord blood	UBERON:0012168	UBERON:0012168	UBERON:0012168	umbilical cord blood
GSM4565067	GSE151042	umbilical cord blood	UBERON:0012168	UBERON:0012168	UBERON:0012168	umbilical cord blood
GSM4565068	GSE151042	umbilical cord blood	UBERON:0012168	UBERON:0012168	UBERON:0012168	umbilical cord blood
GSM4565069	GSE151042	umbilical cord blood	UBERON:0012168	UBERON:0012168	UBERON:0012168	umbilical cord blood
GSM4565070	GSE151042	umbilical cord blood	UBERON:0012168	UBERON:0012168	UBERON:0012168	umbilical cord blood
GSM4565071	GSE151042	umbilical cord blood	UBERON:0012168	UBERON:0012168	UBERON:0012168	umbilical cord blood
GSM4565072	GSE151042	umbilical cord blood	UBERON:0012168	UBERON:0012168	UBERON:0012168	umbilical cord blood
GSM4565073	GSE151042	umbilical cord blood	UBERON:0012168	UBERON:0012168	UBERON:0012168	umbilical cord blood
GSM4565074	GSE151042	umbilical cord blood	UBERON:0012168	UBERON:0012168	UBERON:0012168	umbilical cord blood
GSM4565075	GSE151042	umbilical cord blood	UBERON:0012168	UBERON:0012168	UBERON:0012168	umbilical cord blood
GSM4565076	GSE151042	umbilical cord blood	UBERON:0012168	UBERON:0012168	UBERON:0012168	umbilical cord blood
GSM4565077	GSE151042	umbilical cord blood	UBERON:0012168	UBERON:0012168	UBERON:0012168	umbilical cord blood
GSM4565078	GSE151042	umbilical cord blood	UBERON:0012168	UBERON:0012168	UBERON:0012168	umbilical cord blood
GSM4565079	GSE151042	umbilical cord blood	UBERON:0012168	UBERON:0012168	UBERON:0012168	umbilical cord blood
GSM4565080	GSE151042	umbilical cord blood	UBERON:0012168	UBERON:0012168	UBERON:0012168	umbilical cord blood
GSM4565081	GSE151042	umbilical cord blood	UBERON:0012168	UBERON:0012168	UBERON:0012168	umbilical cord blood
GSM4565082	GSE151042	umbilical cord blood	UBERON:0012168	UBERON:0012168	UBERON:0012168	umbilical cord blood
GSM4565083	GSE151042	umbilical cord blood	UBERON:0012168	UBERON:0012168	UBERON:0012168	umbilical cord blood
GSM4565084	GSE151042	umbilical cord blood	UBERON:0012168	UBERON:0012168	UBERON:0012168	umbilical cord blood
GSM4565085	GSE151042	umbilical cord blood	UBERON:0012168	UBERON:0012168	UBERON:0012168	umbilical cord blood
GSM4565086	GSE151042	umbilical cord blood	UBERON:0012168	UBERON:0012168	UBERON:0012168	umbilical cord blood
GSM4565087	GSE151042	umbilical cord blood	UBERON:0012168	UBERON:0012168	UBERON:0012168	umbilical cord blood
GSM4565088	GSE151042	umbilical cord blood	UBERON:0012168	UBERON:0012168	UBERON:0012168	umbilical cord blood
GSM4565089	GSE151042	umbilical cord blood	UBERON:0012168	UBERON:0012168	UBERON:0012168	umbilical cord blood
GSM4565090	GSE151042	umbilical cord blood	UBERON:0012168	UBERON:0012168	UBERON:0012168	umbilical cord blood
GSM4565091	GSE151042	umbilical cord blood	UBERON:0012168	UBERON:0012168	UBERON:0012168	umbilical cord blood
GSM4565092	GSE151042	umbilical cord blood	UBERON:0012168	UBERON:0012168	UBERON:0012168	umbilical cord blood
GSM4565093	GSE151042	umbilical cord blood	UBERON:0012168	UBERON:0012168	UBERON:0012168	umbilical cord blood
GSM4565094	GSE151042	umbilical cord blood	UBERON:0012168	UBERON:0012168	UBERON:0012168	umbilical cord blood
GSM4565095	GSE151042	umbilical cord blood	UBERON:0012168	UBERON:0012168	UBERON:0012168	umbilical cord blood
GSM4565096	GSE151042	umbilical cord blood	UBERON:0012168	UBERON:0012168	UBERON:0012168	umbilical cord blood
GSM4565097	GSE151042	umbilical cord blood	UBERON:0012168	UBERON:0012168	UBERON:0012168	umbilical cord blood
GSM4565098	GSE151042	umbilical cord blood	UBERON:0012168	UBERON:0012168	UBERON:0012168	umbilical cord blood
GSM4565099	GSE151042	umbilical cord blood	UBERON:0012168	UBERON:0012168	UBERON:0012168	umbilical cord blood
GSM4565100	GSE151042	umbilical cord blood	UBERON:0012168	UBERON:0012168	UBERON:0012168	umbilical cord blood
GSM4565101	GSE151042	umbilical cord blood	UBERON:0012168	UBERON:0012168	UBERON:0012168	umbilical cord blood
GSM4565102	GSE151042	umbilical cord blood	UBERON:0012168	UBERON:0012168	UBERON:0012168	umbilical cord blood
GSM4565103	GSE151042	umbilical cord blood	UBERON:0012168	UBERON:0012168	UBERON:0012168	umbilical cord blood
GSM4565104	GSE151042	umbilical cord blood	UBERON:0012168	UBERON:0012168	UBERON:0012168	umbilical cord blood
GSM4565105	GSE151042	umbilical cord blood	UBERON:0012168	UBERON:0012168	UBERON:0012168	umbilical cord blood
GSM4565106	GSE151042	umbilical cord blood	UBERON:0012168	UBERON:0012168	UBERON:0012168	umbilical cord blood
GSM4565107	GSE151042	umbilical cord blood	UBERON:0012168	UBERON:0012168	UBERON:0012168	umbilical cord blood
GSM4565108	GSE151042	umbilical cord blood	UBERON:0012168	UBERON:0012168	UBERON:0012168	umbilical cord blood
GSM4565109	GSE151042	umbilical cord blood	UBERON:0012168	UBERON:0012168	UBERON:0012168	umbilical cord blood
GSM4565110	GSE151042	umbilical cord blood	UBERON:0012168	UBERON:0012168	UBERON:0012168	umbilical cord blood
GSM4565111	GSE151042	umbilical cord blood	UBERON:0012168	UBERON:0012168	UBERON:0012168	umbilical cord blood
GSM4565112	GSE151042	umbilical cord blood	UBERON:0012168	UBERON:0012168	UBERON:0012168	umbilical cord blood
GSM4565113	GSE151042	umbilical cord blood	UBERON:0012168	UBERON:0012168	UBERON:0012168	umbilical cord blood
GSM4565114	GSE151042	umbilical cord blood	UBERON:0012168	UBERON:0012168	UBERON:0012168	umbilical cord blood
GSM4565115	GSE151042	umbilical cord blood	UBERON:0012168	UBERON:0012168	UBERON:0012168	umbilical cord blood
GSM4565116	GSE151042	umbilical cord blood	UBERON:0012168	UBERON:0012168	UBERON:0012168	umbilical cord blood
GSM4565117	GSE151042	umbilical cord blood	UBERON:0012168	UBERON:0012168	UBERON:0012168	umbilical cord blood
GSM4565118	GSE151042	umbilical cord blood	UBERON:0012168	UBERON:0012168	UBERON:0012168	umbilical cord blood
GSM4565119	GSE151042	umbilical cord blood	UBERON:0012168	UBERON:0012168	UBERON:0012168	umbilical cord blood
GSM4565120	GSE151042	umbilical cord blood	UBERON:0012168	UBERON:0012168	UBERON:0012168	umbilical cord blood
GSM4565121	GSE151042	umbilical cord blood	UBERON:0012168	UBERON:0012168	UBERON:0012168	umbilical cord blood
GSM4565122	GSE151042	umbilical cord blood	UBERON:0012168	UBERON:0012168	UBERON:0012168	umbilical cord blood
GSM4565123	GSE151042	umbilical cord blood	UBERON:0012168	UBERON:0012168	UBERON:0012168	umbilical cord blood
GSM4565124	GSE151042	umbilical cord blood	UBERON:0012168	UBERON:0012168	UBERON:0012168	umbilical cord blood
GSM4565125	GSE151042	umbilical cord blood	UBERON:0012168	UBERON:0012168	UBERON:0012168	umbilical cord blood
GSM4565126	GSE151042	umbilical cord blood	UBERON:0012168	UBERON:0012168	UBERON:0012168	umbilical cord blood
GSM4565127	GSE151042	umbilical cord blood	UBERON:0012168	UBERON:0012168	UBERON:0012168	umbilical cord blood
GSM4565128	GSE151042	umbilical cord blood	UBERON:0012168	UBERON:0012168	UBERON:0012168	umbilical cord blood
GSM4565129	GSE151042	umbilical cord blood	UBERON:0012168	UBERON:0012168	UBERON:0012168	umbilical cord blood
GSM4565130	GSE151042	umbilical cord blood	UBERON:0012168	UBERON:0012168	UBERON:0012168	umbilical cord blood
GSM4565131	GSE151042	umbilical cord blood	UBERON:0012168	UBERON:0012168	UBERON:0012168	umbilical cord blood
GSM4565132	GSE151042	umbilical cord blood	UBERON:0012168	UBERON:0012168	UBERON:0012168	umbilical cord blood
GSM4565133	GSE151042	umbilical cord blood	UBERON:0012168	UBERON:0012168	UBERON:0012168	umbilical cord blood
GSM4565134	GSE151042	umbilical cord blood	UBERON:0012168	UBERON:0012168	UBERON:0012168	umbilical cord blood
GSM4565135	GSE151042	umbilical cord blood	UBERON:0012168	UBERON:0012168	UBERON:0012168	umbilical cord blood
GSM4565136	GSE151042	umbilical cord blood	UBERON:0012168	UBERON:0012168	UBERON:0012168	umbilical cord blood
GSM4565137	GSE151042	umbilical cord blood	UBERON:0012168	UBERON:0012168	UBERON:0012168	umbilical cord blood
GSM4565138	GSE151042	umbilical cord blood	UBERON:0012168	UBERON:0012168	UBERON:0012168	umbilical cord blood
GSM4565139	GSE151042	umbilical cord blood	UBERON:0012168	UBERON:0012168	UBERON:0012168	umbilical cord blood
GSM4565140	GSE151042	umbilical cord blood	UBERON:0012168	UBERON:0012168	UBERON:0012168	umbilical cord blood
GSM4565141	GSE151042	umbilical cord blood	UBERON:0012168	UBERON:0012168	UBERON:0012168	umbilical cord blood
GSM4565142	GSE151042	umbilical cord blood	UBERON:0012168	UBERON:0012168	UBERON:0012168	umbilical cord blood
GSM4565143	GSE151042	umbilical cord blood	UBERON:0012168	UBERON:0012168	UBERON:0012168	umbilical cord blood
GSM4565144	GSE151042	umbilical cord blood	UBERON:0012168	UBERON:0012168	UBERON:0012168	umbilical cord blood
GSM4565145	GSE151042	umbilical cord blood	UBERON:0012168	UBERON:0012168	UBERON:0012168	umbilical cord blood
GSM4565146	GSE151042	umbilical cord blood	UBERON:0012168	UBERON:0012168	UBERON:0012168	umbilical cord blood
GSM4565147	GSE151042	umbilical cord blood	UBERON:0012168	UBERON:0012168	UBERON:0012168	umbilical cord blood
GSM4565148	GSE151042	umbilical cord blood	UBERON:0012168	UBERON:0012168	UBERON:0012168	umbilical cord blood
GSM4565149	GSE151042	umbilical cord blood	UBERON:0012168	UBERON:0012168	UBERON:0012168	umbilical cord blood
GSM4565150	GSE151042	umbilical cord blood	UBERON:0012168	UBERON:0012168	UBERON:0012168	umbilical cord blood
GSM4565151	GSE151042	umbilical cord blood	UBERON:0012168	UBERON:0012168	UBERON:0012168	umbilical cord blood
GSM4565152	GSE151042	umbilical cord blood	UBERON:0012168	UBERON:0012168	UBERON:0012168	umbilical cord blood
GSM4565153	GSE151042	umbilical cord blood	UBERON:0012168	UBERON:0012168	UBERON:0012168	umbilical cord blood
GSM4565154	GSE151042	umbilical cord blood	UBERON:0012168	UBERON:0012168	UBERON:0012168	umbilical cord blood
GSM4565155	GSE151042	umbilical cord blood	UBERON:0012168	UBERON:0012168	UBERON:0012168	umbilical cord blood
GSM4565156	GSE151042	umbilical cord blood	UBERON:0012168	UBERON:0012168	UBERON:0012168	umbilical cord blood
GSM4565157	GSE151042	umbilical cord blood	UBERON:0012168	UBERON:0012168	UBERON:0012168	umbilical cord blood
GSM4565158	GSE151042	umbilical cord blood	UBERON:0012168	UBERON:0012168	UBERON:0012168	umbilical cord blood
GSM4565159	GSE151042	umbilical cord blood	UBERON:0012168	UBERON:0012168	UBERON:0012168	umbilical cord blood
GSM4565160	GSE151042	umbilical cord blood	UBERON:0012168	UBERON:0012168	UBERON:0012168	umbilical cord blood
GSM4565161	GSE151042	umbilical cord blood	UBERON:0012168	UBERON:0012168	UBERON:0012168	umbilical cord blood
GSM4565162	GSE151042	umbilical cord blood	UBERON:0012168	UBERON:0012168	UBERON:0012168	umbilical cord blood
GSM4565163	GSE151042	umbilical cord blood	UBERON:0012168	UBERON:0012168	UBERON:0012168	umbilical cord blood
GSM4565164	GSE151042	umbilical cord blood	UBERON:0012168	UBERON:0012168	UBERON:0012168	umbilical cord blood
GSM4565165	GSE151042	umbilical cord blood	UBERON:0012168	UBERON:0012168	UBERON:0012168	umbilical cord blood
GSM4565166	GSE151042	umbilical cord blood	UBERON:0012168	UBERON:0012168	UBERON:0012168	umbilical cord blood
GSM4565167	GSE151042	umbilical cord blood	UBERON:0012168	UBERON:0012168	UBERON:0012168	umbilical cord blood
GSM4565168	GSE151042	umbilical cord blood	UBERON:0012168	UBERON:0012168	UBERON:0012168	umbilical cord blood
GSM4565169	GSE151042	umbilical cord blood	UBERON:0012168	UBERON:0012168	UBERON:0012168	umbilical cord blood
GSM4565170	GSE151042	umbilical cord blood	UBERON:0012168	UBERON:0012168	UBERON:0012168	umbilical cord blood
GSM4565171	GSE151042	umbilical cord blood	UBERON:0012168	UBERON:0012168	UBERON:0012168	umbilical cord blood
GSM4565172	GSE151042	umbilical cord blood	UBERON:0012168	UBERON:0012168	UBERON:0012168	umbilical cord blood
GSM4565173	GSE151042	umbilical cord blood	UBERON:0012168	UBERON:0012168	UBERON:0012168	umbilical cord blood
GSM4565174	GSE151042	umbilical cord blood	UBERON:0012168	UBERON:0012168	UBERON:0012168	umbilical cord blood
GSM4565175	GSE151042	umbilical cord blood	UBERON:0012168	UBERON:0012168	UBERON:0012168	umbilical cord blood
GSM4565176	GSE151042	umbilical cord blood	UBERON:0012168	UBERON:0012168	UBERON:0012168	umbilical cord blood
GSM4565177	GSE151042	umbilical cord blood	UBERON:0012168	UBERON:0012168	UBERON:0012168	umbilical cord blood
GSM4565178	GSE151042	umbilical cord blood	UBERON:0012168	UBERON:0012168	UBERON:0012168	umbilical cord blood
GSM4565179	GSE151042	umbilical cord blood	UBERON:0012168	UBERON:0012168	UBERON:0012168	umbilical cord blood
GSM4565180	GSE151042	umbilical cord blood	UBERON:0012168	UBERON:0012168	UBERON:0012168	umbilical cord blood
GSM4565181	GSE151042	umbilical cord blood	UBERON:0012168	UBERON:0012168	UBERON:0012168	umbilical cord blood
GSM4565182	GSE151042	umbilical cord blood	UBERON:0012168	UBERON:0012168	UBERON:0012168	umbilical cord blood
GSM4565183	GSE151042	umbilical cord blood	UBERON:0012168	UBERON:0012168	UBERON:0012168	umbilical cord blood
GSM4565184	GSE151042	umbilical cord blood	UBERON:0012168	UBERON:0012168	UBERON:0012168	umbilical cord blood
GSM4565185	GSE151042	umbilical cord blood	UBERON:0012168	UBERON:0012168	UBERON:0012168	umbilical cord blood
GSM4565186	GSE151042	umbilical cord blood	UBERON:0012168	UBERON:0012168	UBERON:0012168	umbilical cord blood
GSM4565187	GSE151042	umbilical cord blood	UBERON:0012168	UBERON:0012168	UBERON:0012168	umbilical cord blood
GSM4565188	GSE151042	umbilical cord blood	UBERON:0012168	UBERON:0012168	UBERON:0012168	umbilical cord blood
GSM4565189	GSE151042	umbilical cord blood	UBERON:0012168	UBERON:0012168	UBERON:0012168	umbilical cord blood
GSM4565190	GSE151042	umbilical cord blood	UBERON:0012168	UBERON:0012168	UBERON:0012168	umbilical cord blood
GSM4565191	GSE151042	umbilical cord blood	UBERON:0012168	UBERON:0012168	UBERON:0012168	umbilical cord blood
GSM4565192	GSE151042	umbilical cord blood	UBERON:0012168	UBERON:0012168	UBERON:0012168	umbilical cord blood
GSM4565193	GSE151042	umbilical cord blood	UBERON:0012168	UBERON:0012168	UBERON:0012168	umbilical cord blood
GSM4565194	GSE151042	umbilical cord blood	UBERON:0012168	UBERON:0012168	UBERON:0012168	umbilical cord blood
GSM4565195	GSE151042	umbilical cord blood	UBERON:0012168	UBERON:0012168	UBERON:0012168	umbilical cord blood
GSM4565196	GSE151042	umbilical cord blood	UBERON:0012168	UBERON:0012168	UBERON:0012168	umbilical cord blood
GSM4565197	GSE151042	umbilical cord blood	UBERON:0012168	UBERON:0012168	UBERON:0012168	umbilical cord blood
GSM4565198	GSE151042	umbilical cord blood	UBERON:0012168	UBERON:0012168	UBERON:0012168	umbilical cord blood
GSM4565199	GSE151042	umbilical cord blood	UBERON:0012168	UBERON:0012168	UBERON:0012168	umbilical cord blood
GSM4565200	GSE151042	umbilical cord blood	UBERON:0012168	UBERON:0012168	UBERON:0012168	umbilical cord blood
GSM4565201	GSE151042	umbilical cord blood	UBERON:0012168	UBERON:0012168	UBERON:0012168	umbilical cord blood
GSM4565202	GSE151042	umbilical cord blood	UBERON:0012168	UBERON:0012168	UBERON:0012168	umbilical cord blood
GSM4565203	GSE151042	umbilical cord blood	UBERON:0012168	UBERON:0012168	UBERON:0012168	umbilical cord blood
GSM4565204	GSE151042	umbilical cord blood	UBERON:0012168	UBERON:0012168	UBERON:0012168	umbilical cord blood
GSM4565205	GSE151042	umbilical cord blood	UBERON:0012168	UBERON:0012168	UBERON:0012168	umbilical cord blood
GSM4565206	GSE151042	umbilical cord blood	UBERON:0012168	UBERON:0012168	UBERON:0012168	umbilical cord blood
GSM4565207	GSE151042	umbilical cord blood	UBERON:0012168	UBERON:0012168	UBERON:0012168	umbilical cord blood
GSM4565208	GSE151042	umbilical cord blood	UBERON:0012168	UBERON:0012168	UBERON:0012168	umbilical cord blood
GSM4565209	GSE151042	umbilical cord blood	UBERON:0012168	UBERON:0012168	UBERON:0012168	umbilical cord blood
GSM4565210	GSE151042	umbilical cord blood	UBERON:0012168	UBERON:0012168	UBERON:0012168	umbilical cord blood
GSM4565211	GSE151042	umbilical cord blood	UBERON:0012168	UBERON:0012168	UBERON:0012168	umbilical cord blood
GSM4565212	GSE151042	umbilical cord blood	UBERON:0012168	UBERON:0012168	UBERON:0012168	umbilical cord blood
GSM4565213	GSE151042	umbilical cord blood	UBERON:0012168	UBERON:0012168	UBERON:0012168	umbilical cord blood
GSM4565214	GSE151042	umbilical cord blood	UBERON:0012168	UBERON:0012168	UBERON:0012168	umbilical cord blood
GSM4565215	GSE151042	umbilical cord blood	UBERON:0012168	UBERON:0012168	UBERON:0012168	umbilical cord blood
GSM4565216	GSE151042	umbilical cord blood	UBERON:0012168	UBERON:0012168	UBERON:0012168	umbilical cord blood
GSM4565217	GSE151042	umbilical cord blood	UBERON:0012168	UBERON:0012168	UBERON:0012168	umbilical cord blood
GSM4565218	GSE151042	umbilical cord blood	UBERON:0012168	UBERON:0012168	UBERON:0012168	umbilical cord blood
GSM4565219	GSE151042	umbilical cord blood	UBERON:0012168	UBERON:0012168	UBERON:0012168	umbilical cord blood
GSM4565220	GSE151042	umbilical cord blood	UBERON:0012168	UBERON:0012168	UBERON:0012168	umbilical cord blood
GSM1588342	GSE65163	nasal cavity epithelium	UBERON:0005384	UBERON:0005384	UBERON:0005384	nasal cavity epithelium
GSM1588345	GSE65163	nasal cavity epithelium	UBERON:0005384	UBERON:0005384	UBERON:0005384	nasal cavity epithelium
GSM1588346	GSE65163	nasal cavity epithelium	UBERON:0005384	UBERON:0005384	UBERON:0005384	nasal cavity epithelium
GSM1588348	GSE65163	nasal cavity epithelium	UBERON:0005384	UBERON:0005384	UBERON:0005384	nasal cavity epithelium
GSM1588350	GSE65163	nasal cavity epithelium	UBERON:0005384	UBERON:0005384	UBERON:0005384	nasal cavity epithelium
GSM1588352	GSE65163	nasal cavity epithelium	UBERON:0005384	UBERON:0005384	UBERON:0005384	nasal cavity epithelium
GSM1588353	GSE65163	nasal cavity epithelium	UBERON:0005384	UBERON:0005384	UBERON:0005384	nasal cavity epithelium
GSM1588354	GSE65163	nasal cavity epithelium	UBERON:0005384	UBERON:0005384	UBERON:0005384	nasal cavity epithelium
GSM1588355	GSE65163	nasal cavity epithelium	UBERON:0005384	UBERON:0005384	UBERON:0005384	nasal cavity epithelium
GSM1588356	GSE65163	nasal cavity epithelium	UBERON:0005384	UBERON:0005384	UBERON:0005384	nasal cavity epithelium
GSM1588359	GSE65163	nasal cavity epithelium	UBERON:0005384	UBERON:0005384	UBERON:0005384	nasal cavity epithelium
GSM1588360	GSE65163	nasal cavity epithelium	UBERON:0005384	UBERON:0005384	UBERON:0005384	nasal cavity epithelium
GSM1588361	GSE65163	nasal cavity epithelium	UBERON:0005384	UBERON:0005384	UBERON:0005384	nasal cavity epithelium
GSM1588363	GSE65163	nasal cavity epithelium	UBERON:0005384	UBERON:0005384	UBERON:0005384	nasal cavity epithelium
GSM1588367	GSE65163	nasal cavity epithelium	UBERON:0005384	UBERON:0005384	UBERON:0005384	nasal cavity epithelium
GSM1588371	GSE65163	nasal cavity epithelium	UBERON:0005384	UBERON:0005384	UBERON:0005384	nasal cavity epithelium
GSM1588373	GSE65163	nasal cavity epithelium	UBERON:0005384	UBERON:0005384	UBERON:0005384	nasal cavity epithelium
GSM1588376	GSE65163	nasal cavity epithelium	UBERON:0005384	UBERON:0005384	UBERON:0005384	nasal cavity epithelium
GSM1588383	GSE65163	nasal cavity epithelium	UBERON:0005384	UBERON:0005384	UBERON:0005384	nasal cavity epithelium
GSM1588390	GSE65163	nasal cavity epithelium	UBERON:0005384	UBERON:0005384	UBERON:0005384	nasal cavity epithelium
GSM1588391	GSE65163	nasal cavity epithelium	UBERON:0005384	UBERON:0005384	UBERON:0005384	nasal cavity epithelium
GSM1588392	GSE65163	nasal cavity epithelium	UBERON:0005384	UBERON:0005384	UBERON:0005384	nasal cavity epithelium
GSM1588394	GSE65163	nasal cavity epithelium	UBERON:0005384	UBERON:0005384	UBERON:0005384	nasal cavity epithelium
GSM1588396	GSE65163	nasal cavity epithelium	UBERON:0005384	UBERON:0005384	UBERON:0005384	nasal cavity epithelium
GSM1588399	GSE65163	nasal cavity epithelium	UBERON:0005384	UBERON:0005384	UBERON:0005384	nasal cavity epithelium
GSM1588400	GSE65163	nasal cavity epithelium	UBERON:0005384	UBERON:0005384	UBERON:0005384	nasal cavity epithelium
GSM1588402	GSE65163	nasal cavity epithelium	UBERON:0005384	UBERON:0005384	UBERON:0005384	nasal cavity epithelium
GSM1588403	GSE65163	nasal cavity epithelium	UBERON:0005384	UBERON:0005384	UBERON:0005384	nasal cavity epithelium
GSM1588404	GSE65163	nasal cavity epithelium	UBERON:0005384	UBERON:0005384	UBERON:0005384	nasal cavity epithelium
GSM1588405	GSE65163	nasal cavity epithelium	UBERON:0005384	UBERON:0005384	UBERON:0005384	nasal cavity epithelium
GSM1588406	GSE65163	nasal cavity epithelium	UBERON:0005384	UBERON:0005384	UBERON:0005384	nasal cavity epithelium
GSM1588407	GSE65163	nasal cavity epithelium	UBERON:0005384	UBERON:0005384	UBERON:0005384	nasal cavity epithelium
GSM1588409	GSE65163	nasal cavity epithelium	UBERON:0005384	UBERON:0005384	UBERON:0005384	nasal cavity epithelium
GSM1588411	GSE65163	nasal cavity epithelium	UBERON:0005384	UBERON:0005384	UBERON:0005384	nasal cavity epithelium
GSM1588412	GSE65163	nasal cavity epithelium	UBERON:0005384	UBERON:0005384	UBERON:0005384	nasal cavity epithelium
GSM4644505	GSE153459	t cell	CL:0000084	CL:0000084	CL:0000084	T cell
GSM4644506	GSE153459	t cell	CL:0000084	CL:0000084	CL:0000084	T cell
GSM4644507	GSE153459	t cell	CL:0000084	CL:0000084	CL:0000084	T cell
GSM4644508	GSE153459	t cell	CL:0000084	CL:0000084	CL:0000084	T cell
GSM4644509	GSE153459	t cell	CL:0000084	CL:0000084	CL:0000084	T cell
GSM4644510	GSE153459	t cell	CL:0000084	CL:0000084	CL:0000084	T cell
GSM4644511	GSE153459	t cell	CL:0000084	CL:0000084	CL:0000084	T cell
GSM4644512	GSE153459	t cell	CL:0000084	CL:0000084	CL:0000084	T cell
GSM4644513	GSE153459	t cell	CL:0000084	CL:0000084	CL:0000084	T cell
GSM4644514	GSE153459	t cell	CL:0000084	CL:0000084	CL:0000084	T cell
GSM4644515	GSE153459	t cell	CL:0000084	CL:0000084	CL:0000084	T cell
GSM4644516	GSE153459	t cell	CL:0000084	CL:0000084	CL:0000084	T cell
GSM4644517	GSE153459	t cell	CL:0000084	CL:0000084	CL:0000084	T cell
GSM4644518	GSE153459	t cell	CL:0000084	CL:0000084	CL:0000084	T cell
GSM4644519	GSE153459	t cell	CL:0000084	CL:0000084	CL:0000084	T cell
GSM4644520	GSE153459	t cell	CL:0000084	CL:0000084	CL:0000084	T cell
GSM4644521	GSE153459	t cell	CL:0000084	CL:0000084	CL:0000084	T cell
GSM4644522	GSE153459	t cell	CL:0000084	CL:0000084	CL:0000084	T cell
GSM4644523	GSE153459	t cell	CL:0000084	CL:0000084	CL:0000084	T cell
GSM4644524	GSE153459	t cell	CL:0000084	CL:0000084	CL:0000084	T cell
GSM4644525	GSE153459	t cell	CL:0000084	CL:0000084	CL:0000084	T cell
GSM4644526	GSE153459	t cell	CL:0000084	CL:0000084	CL:0000084	T cell
GSM4644527	GSE153459	t cell	CL:0000084	CL:0000084	CL:0000084	T cell
GSM4644528	GSE153459	t cell	CL:0000084	CL:0000084	CL:0000084	T cell
GSM4644529	GSE153459	t cell	CL:0000084	CL:0000084	CL:0000084	T cell
GSM4644530	GSE153459	t cell	CL:0000084	CL:0000084	CL:0000084	T cell
GSM4644531	GSE153459	t cell	CL:0000084	CL:0000084	CL:0000084	T cell
GSM4644532	GSE153459	t cell	CL:0000084	CL:0000084	CL:0000084	T cell
GSM4644533	GSE153459	t cell	CL:0000084	CL:0000084	CL:0000084	T cell
GSM4644534	GSE153459	t cell	CL:0000084	CL:0000084	CL:0000084	T cell
GSM4644535	GSE153459	t cell	CL:0000084	CL:0000084	CL:0000084	T cell
GSM4644536	GSE153459	t cell	CL:0000084	CL:0000084	CL:0000084	T cell
GSM4644537	GSE153459	t cell	CL:0000084	CL:0000084	CL:0000084	T cell
GSM4644538	GSE153459	t cell	CL:0000084	CL:0000084	CL:0000084	T cell
GSM4644539	GSE153459	t cell	CL:0000084	CL:0000084	CL:0000084	T cell
GSM3814396	GSE131706	brain	UBERON:0000955	UBERON:0000955	UBERON:0000955	brain
GSM3814398	GSE131706	brain	UBERON:0000955	UBERON:0000955	UBERON:0000955	brain
GSM3814400	GSE131706	brain	UBERON:0000955	UBERON:0000955	UBERON:0000955	brain
GSM3814401	GSE131706	brain	UBERON:0000955	UBERON:0000955	UBERON:0000955	brain
GSM3814402	GSE131706	brain	UBERON:0000955	UBERON:0000955	UBERON:0000955	brain
GSM3814404	GSE131706	brain	UBERON:0000955	UBERON:0000955	UBERON:0000955	brain
GSM3814406	GSE131706	brain	UBERON:0000955	UBERON:0000955	UBERON:0000955	brain
GSM3814407	GSE131706	brain	UBERON:0000955	UBERON:0000955	UBERON:0000955	brain
GSM3814408	GSE131706	brain	UBERON:0000955	UBERON:0000955	UBERON:0000955	brain
GSM3814410	GSE131706	brain	UBERON:0000955	UBERON:0000955	UBERON:0000955	brain
GSM3814412	GSE131706	brain	UBERON:0000955	UBERON:0000955	UBERON:0000955	brain
GSM3814414	GSE131706	brain	UBERON:0000955	UBERON:0000955	UBERON:0000955	brain
GSM3814417	GSE131706	brain	UBERON:0000955	UBERON:0000955	UBERON:0000955	brain
GSM3814419	GSE131706	brain	UBERON:0000955	UBERON:0000955	UBERON:0000955	brain
GSM3814421	GSE131706	brain	UBERON:0000955	UBERON:0000955	UBERON:0000955	brain
GSM3814427	GSE131706	brain	UBERON:0000955	UBERON:0000955	UBERON:0000955	brain
GSM3814430	GSE131706	brain	UBERON:0000955	UBERON:0000955	UBERON:0000955	brain
GSM3509330	GSE123678	corpus callosum	UBERON:0002336	UBERON:0002336	UBERON:0001016	nervous system
GSM3509331	GSE123678	corpus callosum	UBERON:0002336	UBERON:0002336	UBERON:0001016	nervous system
GSM3509332	GSE123678	corpus callosum	UBERON:0002336	UBERON:0002336	UBERON:0001016	nervous system
GSM3509333	GSE123678	corpus callosum	UBERON:0002336	UBERON:0002336	UBERON:0001016	nervous system
GSM3509334	GSE123678	corpus callosum	UBERON:0002336	UBERON:0002336	UBERON:0001016	nervous system
GSM3509335	GSE123678	frontal lobe cortex	UBERON:0001870	UBERON:0001870	UBERON:0001870	frontal cortex
GSM3509336	GSE123678	frontal lobe cortex	UBERON:0001870	UBERON:0001870	UBERON:0001870	frontal cortex
GSM3509337	GSE123678	frontal lobe cortex	UBERON:0001870	UBERON:0001870	UBERON:0001870	frontal cortex
GSM3267760	GSE117050	t cell	CL:0000084	CL:0000084	CL:0000084	T cell
GSM3267761	GSE117050	t cell	CL:0000084	CL:0000084	CL:0000084	T cell
GSM3267762	GSE117050	t cell	CL:0000084	CL:0000084	CL:0000084	T cell
GSM3267763	GSE117050	t cell	CL:0000084	CL:0000084	CL:0000084	T cell
GSM3267764	GSE117050	t cell	CL:0000084	CL:0000084	CL:0000084	T cell
GSM3267765	GSE117050	t cell	CL:0000084	CL:0000084	CL:0000084	T cell
GSM3267766	GSE117050	t cell	CL:0000084	CL:0000084	CL:0000084	T cell
GSM3267767	GSE117050	t cell	CL:0000084	CL:0000084	CL:0000084	T cell
GSM3267768	GSE117050	t cell	CL:0000084	CL:0000084	CL:0000084	T cell
GSM3267769	GSE117050	t cell	CL:0000084	CL:0000084	CL:0000084	T cell
GSM3267770	GSE117050	t cell	CL:0000084	CL:0000084	CL:0000084	T cell
GSM3267771	GSE117050	t cell	CL:0000084	CL:0000084	CL:0000084	T cell
GSM3267772	GSE117050	t cell	CL:0000084	CL:0000084	CL:0000084	T cell
GSM3267773	GSE117050	t cell	CL:0000084	CL:0000084	CL:0000084	T cell
GSM3267774	GSE117050	t cell	CL:0000084	CL:0000084	CL:0000084	T cell
GSM3267775	GSE117050	t cell	CL:0000084	CL:0000084	CL:0000084	T cell
GSM3267776	GSE117050	t cell	CL:0000084	CL:0000084	CL:0000084	T cell
GSM3267777	GSE117050	t cell	CL:0000084	CL:0000084	CL:0000084	T cell
GSM3267778	GSE117050	t cell	CL:0000084	CL:0000084	CL:0000084	T cell
GSM3639452	GSE127824	umbilical cord blood	UBERON:0012168	UBERON:0012168	UBERON:0012168	umbilical cord blood
GSM3639453	GSE127824	umbilical cord blood	UBERON:0012168	UBERON:0012168	UBERON:0012168	umbilical cord blood
GSM3639454	GSE127824	umbilical cord blood	UBERON:0012168	UBERON:0012168	UBERON:0012168	umbilical cord blood
GSM3639455	GSE127824	umbilical cord blood	UBERON:0012168	UBERON:0012168	UBERON:0012168	umbilical cord blood
GSM3639456	GSE127824	umbilical cord blood	UBERON:0012168	UBERON:0012168	UBERON:0012168	umbilical cord blood
GSM3639457	GSE127824	umbilical cord blood	UBERON:0012168	UBERON:0012168	UBERON:0012168	umbilical cord blood
GSM3639458	GSE127824	umbilical cord blood	UBERON:0012168	UBERON:0012168	UBERON:0012168	umbilical cord blood
GSM3639459	GSE127824	umbilical cord blood	UBERON:0012168	UBERON:0012168	UBERON:0012168	umbilical cord blood
GSM3639460	GSE127824	umbilical cord blood	UBERON:0012168	UBERON:0012168	UBERON:0012168	umbilical cord blood
GSM3639461	GSE127824	umbilical cord blood	UBERON:0012168	UBERON:0012168	UBERON:0012168	umbilical cord blood
GSM3639462	GSE127824	umbilical cord blood	UBERON:0012168	UBERON:0012168	UBERON:0012168	umbilical cord blood
GSM3639463	GSE127824	umbilical cord blood	UBERON:0012168	UBERON:0012168	UBERON:0012168	umbilical cord blood
GSM3639464	GSE127824	umbilical cord blood	UBERON:0012168	UBERON:0012168	UBERON:0012168	umbilical cord blood
GSM3639465	GSE127824	umbilical cord blood	UBERON:0012168	UBERON:0012168	UBERON:0012168	umbilical cord blood
GSM3639466	GSE127824	umbilical cord blood	UBERON:0012168	UBERON:0012168	UBERON:0012168	umbilical cord blood
GSM3639467	GSE127824	umbilical cord blood	UBERON:0012168	UBERON:0012168	UBERON:0012168	umbilical cord blood
GSM3639468	GSE127824	umbilical cord blood	UBERON:0012168	UBERON:0012168	UBERON:0012168	umbilical cord blood
GSM3639469	GSE127824	umbilical cord blood	UBERON:0012168	UBERON:0012168	UBERON:0012168	umbilical cord blood
GSM3639470	GSE127824	umbilical cord blood	UBERON:0012168	UBERON:0012168	UBERON:0012168	umbilical cord blood
GSM3639471	GSE127824	umbilical cord blood	UBERON:0012168	UBERON:0012168	UBERON:0012168	umbilical cord blood
GSM3639472	GSE127824	umbilical cord blood	UBERON:0012168	UBERON:0012168	UBERON:0012168	umbilical cord blood
GSM3639473	GSE127824	umbilical cord blood	UBERON:0012168	UBERON:0012168	UBERON:0012168	umbilical cord blood
GSM3639474	GSE127824	umbilical cord blood	UBERON:0012168	UBERON:0012168	UBERON:0012168	umbilical cord blood
GSM3639475	GSE127824	umbilical cord blood	UBERON:0012168	UBERON:0012168	UBERON:0012168	umbilical cord blood
GSM6077402	GSE201872	bronchial epithelium	UBERON:0002031	UBERON:0004802	UBERON:0004802	respiratory tract epithelium
GSM6077403	GSE201872	bronchial epithelium	UBERON:0002031	UBERON:0004802	UBERON:0004802	respiratory tract epithelium
GSM6077404	GSE201872	bronchial epithelium	UBERON:0002031	UBERON:0004802	UBERON:0004802	respiratory tract epithelium
GSM6077405	GSE201872	bronchial epithelium	UBERON:0002031	UBERON:0004802	UBERON:0004802	respiratory tract epithelium
GSM6077406	GSE201872	bronchial epithelium	UBERON:0002031	UBERON:0004802	UBERON:0004802	respiratory tract epithelium
GSM6077407	GSE201872	bronchial epithelium	UBERON:0002031	UBERON:0004802	UBERON:0004802	respiratory tract epithelium
GSM6077408	GSE201872	bronchial epithelium	UBERON:0002031	UBERON:0004802	UBERON:0004802	respiratory tract epithelium
GSM6077409	GSE201872	bronchial epithelium	UBERON:0002031	UBERON:0004802	UBERON:0004802	respiratory tract epithelium
GSM6077410	GSE201872	bronchial epithelium	UBERON:0002031	UBERON:0004802	UBERON:0004802	respiratory tract epithelium
GSM6077411	GSE201872	bronchial epithelium	UBERON:0002031	UBERON:0004802	UBERON:0004802	respiratory tract epithelium
GSM6077418	GSE201872	bronchial epithelium	UBERON:0002031	UBERON:0004802	UBERON:0004802	respiratory tract epithelium
GSM6077422	GSE201872	bronchial epithelium	UBERON:0002031	UBERON:0004802	UBERON:0004802	respiratory tract epithelium
GSM6077423	GSE201872	bronchial epithelium	UBERON:0002031	UBERON:0004802	UBERON:0004802	respiratory tract epithelium
GSM6077424	GSE201872	bronchial epithelium	UBERON:0002031	UBERON:0004802	UBERON:0004802	respiratory tract epithelium
GSM6077425	GSE201872	bronchial epithelium	UBERON:0002031	UBERON:0004802	UBERON:0004802	respiratory tract epithelium
GSM6077428	GSE201872	bronchial epithelium	UBERON:0002031	UBERON:0004802	UBERON:0004802	respiratory tract epithelium
GSM6077429	GSE201872	bronchial epithelium	UBERON:0002031	UBERON:0004802	UBERON:0004802	respiratory tract epithelium
GSM6077430	GSE201872	bronchial epithelium	UBERON:0002031	UBERON:0004802	UBERON:0004802	respiratory tract epithelium
GSM6077432	GSE201872	bronchial epithelium	UBERON:0002031	UBERON:0004802	UBERON:0004802	respiratory tract epithelium
GSM6077436	GSE201872	bronchial epithelium	UBERON:0002031	UBERON:0004802	UBERON:0004802	respiratory tract epithelium
GSM6077437	GSE201872	bronchial epithelium	UBERON:0002031	UBERON:0004802	UBERON:0004802	respiratory tract epithelium
GSM6077440	GSE201872	bronchial epithelium	UBERON:0002031	UBERON:0004802	UBERON:0004802	respiratory tract epithelium
GSM6077447	GSE201872	bronchial epithelium	UBERON:0002031	UBERON:0004802	UBERON:0004802	respiratory tract epithelium
GSM6077452	GSE201872	bronchial epithelium	UBERON:0002031	UBERON:0004802	UBERON:0004802	respiratory tract epithelium
GSM6077454	GSE201872	bronchial epithelium	UBERON:0002031	UBERON:0004802	UBERON:0004802	respiratory tract epithelium
GSM6077459	GSE201872	bronchial epithelium	UBERON:0002031	UBERON:0004802	UBERON:0004802	respiratory tract epithelium
GSM6077467	GSE201872	bronchial epithelium	UBERON:0002031	UBERON:0004802	UBERON:0004802	respiratory tract epithelium
GSM6077470	GSE201872	bronchial epithelium	UBERON:0002031	UBERON:0004802	UBERON:0004802	respiratory tract epithelium
GSM6077471	GSE201872	bronchial epithelium	UBERON:0002031	UBERON:0004802	UBERON:0004802	respiratory tract epithelium
GSM6077472	GSE201872	bronchial epithelium	UBERON:0002031	UBERON:0004802	UBERON:0004802	respiratory tract epithelium
GSM6077474	GSE201872	bronchial epithelium	UBERON:0002031	UBERON:0004802	UBERON:0004802	respiratory tract epithelium
GSM6077475	GSE201872	bronchial epithelium	UBERON:0002031	UBERON:0004802	UBERON:0004802	respiratory tract epithelium
GSM6077476	GSE201872	bronchial epithelium	UBERON:0002031	UBERON:0004802	UBERON:0004802	respiratory tract epithelium
GSM6077479	GSE201872	bronchial epithelium	UBERON:0002031	UBERON:0004802	UBERON:0004802	respiratory tract epithelium
GSM6077483	GSE201872	bronchial epithelium	UBERON:0002031	UBERON:0004802	UBERON:0004802	respiratory tract epithelium
GSM6077485	GSE201872	bronchial epithelium	UBERON:0002031	UBERON:0004802	UBERON:0004802	respiratory tract epithelium
GSM6077487	GSE201872	bronchial epithelium	UBERON:0002031	UBERON:0004802	UBERON:0004802	respiratory tract epithelium
GSM6077490	GSE201872	bronchial epithelium	UBERON:0002031	UBERON:0004802	UBERON:0004802	respiratory tract epithelium
GSM6077493	GSE201872	bronchial epithelium	UBERON:0002031	UBERON:0004802	UBERON:0004802	respiratory tract epithelium
GSM6077495	GSE201872	bronchial epithelium	UBERON:0002031	UBERON:0004802	UBERON:0004802	respiratory tract epithelium
GSM6077499	GSE201872	bronchial epithelium	UBERON:0002031	UBERON:0004802	UBERON:0004802	respiratory tract epithelium
GSM1194356	GSE49149	pancreas	UBERON:0001264	UBERON:0001264	UBERON:0001264	pancreas
GSM1194362	GSE49149	pancreas	UBERON:0001264	UBERON:0001264	UBERON:0001264	pancreas
GSM1194422	GSE49149	pancreas	UBERON:0001264	UBERON:0001264	UBERON:0001264	pancreas
GSM1194431	GSE49149	pancreas	UBERON:0001264	UBERON:0001264	UBERON:0001264	pancreas
GSM1194432	GSE49149	pancreas	UBERON:0001264	UBERON:0001264	UBERON:0001264	pancreas
GSM1194440	GSE49149	pancreas	UBERON:0001264	UBERON:0001264	UBERON:0001264	pancreas
GSM1194468	GSE49149	pancreas	UBERON:0001264	UBERON:0001264	UBERON:0001264	pancreas
GSM1194472	GSE49149	pancreas	UBERON:0001264	UBERON:0001264	UBERON:0001264	pancreas
GSM1194473	GSE49149	pancreas	UBERON:0001264	UBERON:0001264	UBERON:0001264	pancreas
GSM1194488	GSE49149	pancreas	UBERON:0001264	UBERON:0001264	UBERON:0001264	pancreas
GSM1194493	GSE49149	pancreas	UBERON:0001264	UBERON:0001264	UBERON:0001264	pancreas
GSM1194499	GSE49149	pancreas	UBERON:0001264	UBERON:0001264	UBERON:0001264	pancreas
GSM1194500	GSE49149	pancreas	UBERON:0001264	UBERON:0001264	UBERON:0001264	pancreas
GSM1194523	GSE49149	pancreas	UBERON:0001264	UBERON:0001264	UBERON:0001264	pancreas
GSM1194525	GSE49149	pancreas	UBERON:0001264	UBERON:0001264	UBERON:0001264	pancreas
GSM1194529	GSE49149	pancreas	UBERON:0001264	UBERON:0001264	UBERON:0001264	pancreas
GSM1435225	GSE49149	pancreas	UBERON:0001264	UBERON:0001264	UBERON:0001264	pancreas
GSM1435227	GSE49149	pancreas	UBERON:0001264	UBERON:0001264	UBERON:0001264	pancreas
GSM1435229	GSE49149	pancreas	UBERON:0001264	UBERON:0001264	UBERON:0001264	pancreas
GSM1435231	GSE49149	pancreas	UBERON:0001264	UBERON:0001264	UBERON:0001264	pancreas
GSM1435233	GSE49149	pancreas	UBERON:0001264	UBERON:0001264	UBERON:0001264	pancreas
GSM1435234	GSE49149	pancreas	UBERON:0001264	UBERON:0001264	UBERON:0001264	pancreas
GSM1435236	GSE49149	pancreas	UBERON:0001264	UBERON:0001264	UBERON:0001264	pancreas
GSM1435238	GSE49149	pancreas	UBERON:0001264	UBERON:0001264	UBERON:0001264	pancreas
GSM1435240	GSE49149	pancreas	UBERON:0001264	UBERON:0001264	UBERON:0001264	pancreas
GSM1435242	GSE49149	pancreas	UBERON:0001264	UBERON:0001264	UBERON:0001264	pancreas
GSM3529946	GSE124366	buccal mucosa	UBERON:0006956	UBERON:0002424	UBERON:0002424	oral epithelium
GSM3529947	GSE124366	buccal mucosa	UBERON:0006956	UBERON:0002424	UBERON:0002424	oral epithelium
GSM3529948	GSE124366	buccal mucosa	UBERON:0006956	UBERON:0002424	UBERON:0002424	oral epithelium
GSM3529949	GSE124366	buccal mucosa	UBERON:0006956	UBERON:0002424	UBERON:0002424	oral epithelium
GSM3529950	GSE124366	buccal mucosa	UBERON:0006956	UBERON:0002424	UBERON:0002424	oral epithelium
GSM3529951	GSE124366	buccal mucosa	UBERON:0006956	UBERON:0002424	UBERON:0002424	oral epithelium
GSM3529952	GSE124366	buccal mucosa	UBERON:0006956	UBERON:0002424	UBERON:0002424	oral epithelium
GSM3529953	GSE124366	buccal mucosa	UBERON:0006956	UBERON:0002424	UBERON:0002424	oral epithelium
GSM3529954	GSE124366	buccal mucosa	UBERON:0006956	UBERON:0002424	UBERON:0002424	oral epithelium
GSM3529955	GSE124366	buccal mucosa	UBERON:0006956	UBERON:0002424	UBERON:0002424	oral epithelium
GSM3529956	GSE124366	buccal mucosa	UBERON:0006956	UBERON:0002424	UBERON:0002424	oral epithelium
GSM3529957	GSE124366	buccal mucosa	UBERON:0006956	UBERON:0002424	UBERON:0002424	oral epithelium
GSM3529958	GSE124366	buccal mucosa	UBERON:0006956	UBERON:0002424	UBERON:0002424	oral epithelium
GSM3529959	GSE124366	buccal mucosa	UBERON:0006956	UBERON:0002424	UBERON:0002424	oral epithelium
GSM3529960	GSE124366	buccal mucosa	UBERON:0006956	UBERON:0002424	UBERON:0002424	oral epithelium
GSM3529961	GSE124366	buccal mucosa	UBERON:0006956	UBERON:0002424	UBERON:0002424	oral epithelium
GSM3529962	GSE124366	buccal mucosa	UBERON:0006956	UBERON:0002424	UBERON:0002424	oral epithelium
GSM3529963	GSE124366	buccal mucosa	UBERON:0006956	UBERON:0002424	UBERON:0002424	oral epithelium
GSM3529964	GSE124366	buccal mucosa	UBERON:0006956	UBERON:0002424	UBERON:0002424	oral epithelium
GSM3529965	GSE124366	buccal mucosa	UBERON:0006956	UBERON:0002424	UBERON:0002424	oral epithelium
GSM3529966	GSE124366	peripheral blood mononuclear cell	CL:2000001	CL:2000001	CL:2000001	peripheral blood mononuclear cell
GSM3529967	GSE124366	peripheral blood mononuclear cell	CL:2000001	CL:2000001	CL:2000001	peripheral blood mononuclear cell
GSM3529968	GSE124366	peripheral blood mononuclear cell	CL:2000001	CL:2000001	CL:2000001	peripheral blood mononuclear cell
GSM3529969	GSE124366	peripheral blood mononuclear cell	CL:2000001	CL:2000001	CL:2000001	peripheral blood mononuclear cell
GSM3529970	GSE124366	peripheral blood mononuclear cell	CL:2000001	CL:2000001	CL:2000001	peripheral blood mononuclear cell
GSM3529971	GSE124366	peripheral blood mononuclear cell	CL:2000001	CL:2000001	CL:2000001	peripheral blood mononuclear cell
GSM3529972	GSE124366	peripheral blood mononuclear cell	CL:2000001	CL:2000001	CL:2000001	peripheral blood mononuclear cell
GSM3529973	GSE124366	peripheral blood mononuclear cell	CL:2000001	CL:2000001	CL:2000001	peripheral blood mononuclear cell
GSM3529974	GSE124366	peripheral blood mononuclear cell	CL:2000001	CL:2000001	CL:2000001	peripheral blood mononuclear cell
GSM3529975	GSE124366	peripheral blood mononuclear cell	CL:2000001	CL:2000001	CL:2000001	peripheral blood mononuclear cell
GSM3529976	GSE124366	peripheral blood mononuclear cell	CL:2000001	CL:2000001	CL:2000001	peripheral blood mononuclear cell
GSM3529977	GSE124366	peripheral blood mononuclear cell	CL:2000001	CL:2000001	CL:2000001	peripheral blood mononuclear cell
GSM3529978	GSE124366	peripheral blood mononuclear cell	CL:2000001	CL:2000001	CL:2000001	peripheral blood mononuclear cell
GSM3529979	GSE124366	buccal mucosa	UBERON:0006956	UBERON:0002424	UBERON:0002424	oral epithelium
GSM3529980	GSE124366	buccal mucosa	UBERON:0006956	UBERON:0002424	UBERON:0002424	oral epithelium
GSM3529981	GSE124366	buccal mucosa	UBERON:0006956	UBERON:0002424	UBERON:0002424	oral epithelium
GSM3529982	GSE124366	buccal mucosa	UBERON:0006956	UBERON:0002424	UBERON:0002424	oral epithelium
GSM3529983	GSE124366	buccal mucosa	UBERON:0006956	UBERON:0002424	UBERON:0002424	oral epithelium
GSM3529984	GSE124366	peripheral blood mononuclear cell	CL:2000001	CL:2000001	CL:2000001	peripheral blood mononuclear cell
GSM3529985	GSE124366	peripheral blood mononuclear cell	CL:2000001	CL:2000001	CL:2000001	peripheral blood mononuclear cell
GSM3529986	GSE124366	peripheral blood mononuclear cell	CL:2000001	CL:2000001	CL:2000001	peripheral blood mononuclear cell
GSM3529987	GSE124366	peripheral blood mononuclear cell	CL:2000001	CL:2000001	CL:2000001	peripheral blood mononuclear cell
GSM3529988	GSE124366	peripheral blood mononuclear cell	CL:2000001	CL:2000001	CL:2000001	peripheral blood mononuclear cell
GSM3529989	GSE124366	peripheral blood mononuclear cell	CL:2000001	CL:2000001	CL:2000001	peripheral blood mononuclear cell
GSM3529990	GSE124366	buccal mucosa	UBERON:0006956	UBERON:0002424	UBERON:0002424	oral epithelium
GSM3529991	GSE124366	buccal mucosa	UBERON:0006956	UBERON:0002424	UBERON:0002424	oral epithelium
GSM3529992	GSE124366	buccal mucosa	UBERON:0006956	UBERON:0002424	UBERON:0002424	oral epithelium
GSM3529993	GSE124366	buccal mucosa	UBERON:0006956	UBERON:0002424	UBERON:0002424	oral epithelium
GSM3529994	GSE124366	buccal mucosa	UBERON:0006956	UBERON:0002424	UBERON:0002424	oral epithelium
GSM3529995	GSE124366	buccal mucosa	UBERON:0006956	UBERON:0002424	UBERON:0002424	oral epithelium
GSM3529996	GSE124366	buccal mucosa	UBERON:0006956	UBERON:0002424	UBERON:0002424	oral epithelium
GSM3529997	GSE124366	buccal mucosa	UBERON:0006956	UBERON:0002424	UBERON:0002424	oral epithelium
GSM3529998	GSE124366	buccal mucosa	UBERON:0006956	UBERON:0002424	UBERON:0002424	oral epithelium
GSM3529999	GSE124366	buccal mucosa	UBERON:0006956	UBERON:0002424	UBERON:0002424	oral epithelium
GSM3530000	GSE124366	buccal mucosa	UBERON:0006956	UBERON:0002424	UBERON:0002424	oral epithelium
GSM3530001	GSE124366	buccal mucosa	UBERON:0006956	UBERON:0002424	UBERON:0002424	oral epithelium
GSM3530002	GSE124366	buccal mucosa	UBERON:0006956	UBERON:0002424	UBERON:0002424	oral epithelium
GSM3530003	GSE124366	buccal mucosa	UBERON:0006956	UBERON:0002424	UBERON:0002424	oral epithelium
GSM3530004	GSE124366	buccal mucosa	UBERON:0006956	UBERON:0002424	UBERON:0002424	oral epithelium
GSM3530005	GSE124366	buccal mucosa	UBERON:0006956	UBERON:0002424	UBERON:0002424	oral epithelium
GSM3530007	GSE124366	buccal mucosa	UBERON:0006956	UBERON:0002424	UBERON:0002424	oral epithelium
GSM3530008	GSE124366	buccal mucosa	UBERON:0006956	UBERON:0002424	UBERON:0002424	oral epithelium
GSM3530009	GSE124366	buccal mucosa	UBERON:0006956	UBERON:0002424	UBERON:0002424	oral epithelium
GSM3530010	GSE124366	buccal mucosa	UBERON:0006956	UBERON:0002424	UBERON:0002424	oral epithelium
GSM3530011	GSE124366	buccal mucosa	UBERON:0006956	UBERON:0002424	UBERON:0002424	oral epithelium
GSM3530012	GSE124366	buccal mucosa	UBERON:0006956	UBERON:0002424	UBERON:0002424	oral epithelium
GSM3530014	GSE124366	buccal mucosa	UBERON:0006956	UBERON:0002424	UBERON:0002424	oral epithelium
GSM3530015	GSE124366	buccal mucosa	UBERON:0006956	UBERON:0002424	UBERON:0002424	oral epithelium
GSM3530016	GSE124366	buccal mucosa	UBERON:0006956	UBERON:0002424	UBERON:0002424	oral epithelium
GSM3530017	GSE124366	buccal mucosa	UBERON:0006956	UBERON:0002424	UBERON:0002424	oral epithelium
GSM3530018	GSE124366	buccal mucosa	UBERON:0006956	UBERON:0002424	UBERON:0002424	oral epithelium
GSM3530019	GSE124366	buccal mucosa	UBERON:0006956	UBERON:0002424	UBERON:0002424	oral epithelium
GSM3530020	GSE124366	buccal mucosa	UBERON:0006956	UBERON:0002424	UBERON:0002424	oral epithelium
GSM3530021	GSE124366	buccal mucosa	UBERON:0006956	UBERON:0002424	UBERON:0002424	oral epithelium
GSM3530022	GSE124366	buccal mucosa	UBERON:0006956	UBERON:0002424	UBERON:0002424	oral epithelium
GSM3530023	GSE124366	buccal mucosa	UBERON:0006956	UBERON:0002424	UBERON:0002424	oral epithelium
GSM3530024	GSE124366	buccal mucosa	UBERON:0006956	UBERON:0002424	UBERON:0002424	oral epithelium
GSM3530025	GSE124366	buccal mucosa	UBERON:0006956	UBERON:0002424	UBERON:0002424	oral epithelium
GSM3530026	GSE124366	buccal mucosa	UBERON:0006956	UBERON:0002424	UBERON:0002424	oral epithelium
GSM3530027	GSE124366	buccal mucosa	UBERON:0006956	UBERON:0002424	UBERON:0002424	oral epithelium
GSM3530028	GSE124366	buccal mucosa	UBERON:0006956	UBERON:0002424	UBERON:0002424	oral epithelium
GSM3530029	GSE124366	buccal mucosa	UBERON:0006956	UBERON:0002424	UBERON:0002424	oral epithelium
GSM3530030	GSE124366	buccal mucosa	UBERON:0006956	UBERON:0002424	UBERON:0002424	oral epithelium
GSM3530031	GSE124366	buccal mucosa	UBERON:0006956	UBERON:0002424	UBERON:0002424	oral epithelium
GSM3530032	GSE124366	buccal mucosa	UBERON:0006956	UBERON:0002424	UBERON:0002424	oral epithelium
GSM3530033	GSE124366	buccal mucosa	UBERON:0006956	UBERON:0002424	UBERON:0002424	oral epithelium
GSM3530034	GSE124366	buccal mucosa	UBERON:0006956	UBERON:0002424	UBERON:0002424	oral epithelium
GSM3530035	GSE124366	buccal mucosa	UBERON:0006956	UBERON:0002424	UBERON:0002424	oral epithelium
GSM3530036	GSE124366	buccal mucosa	UBERON:0006956	UBERON:0002424	UBERON:0002424	oral epithelium
GSM3530037	GSE124366	buccal mucosa	UBERON:0006956	UBERON:0002424	UBERON:0002424	oral epithelium
GSM3530038	GSE124366	peripheral blood mononuclear cell	CL:2000001	CL:2000001	CL:2000001	peripheral blood mononuclear cell
GSM3530039	GSE124366	peripheral blood mononuclear cell	CL:2000001	CL:2000001	CL:2000001	peripheral blood mononuclear cell
GSM3530040	GSE124366	peripheral blood mononuclear cell	CL:2000001	CL:2000001	CL:2000001	peripheral blood mononuclear cell
GSM3530041	GSE124366	peripheral blood mononuclear cell	CL:2000001	CL:2000001	CL:2000001	peripheral blood mononuclear cell
GSM3530042	GSE124366	peripheral blood mononuclear cell	CL:2000001	CL:2000001	CL:2000001	peripheral blood mononuclear cell
GSM3530043	GSE124366	peripheral blood mononuclear cell	CL:2000001	CL:2000001	CL:2000001	peripheral blood mononuclear cell
GSM3530044	GSE124366	peripheral blood mononuclear cell	CL:2000001	CL:2000001	CL:2000001	peripheral blood mononuclear cell
GSM3530045	GSE124366	peripheral blood mononuclear cell	CL:2000001	CL:2000001	CL:2000001	peripheral blood mononuclear cell
GSM3530046	GSE124366	peripheral blood mononuclear cell	CL:2000001	CL:2000001	CL:2000001	peripheral blood mononuclear cell
GSM3530047	GSE124366	peripheral blood mononuclear cell	CL:2000001	CL:2000001	CL:2000001	peripheral blood mononuclear cell
GSM3530048	GSE124366	peripheral blood mononuclear cell	CL:2000001	CL:2000001	CL:2000001	peripheral blood mononuclear cell
GSM3530049	GSE124366	peripheral blood mononuclear cell	CL:2000001	CL:2000001	CL:2000001	peripheral blood mononuclear cell
GSM3530050	GSE124366	peripheral blood mononuclear cell	CL:2000001	CL:2000001	CL:2000001	peripheral blood mononuclear cell
GSM3530051	GSE124366	peripheral blood mononuclear cell	CL:2000001	CL:2000001	CL:2000001	peripheral blood mononuclear cell
GSM3530052	GSE124366	peripheral blood mononuclear cell	CL:2000001	CL:2000001	CL:2000001	peripheral blood mononuclear cell
GSM3530053	GSE124366	peripheral blood mononuclear cell	CL:2000001	CL:2000001	CL:2000001	peripheral blood mononuclear cell
GSM3530054	GSE124366	peripheral blood mononuclear cell	CL:2000001	CL:2000001	CL:2000001	peripheral blood mononuclear cell
GSM3530055	GSE124366	peripheral blood mononuclear cell	CL:2000001	CL:2000001	CL:2000001	peripheral blood mononuclear cell
GSM3530056	GSE124366	peripheral blood mononuclear cell	CL:2000001	CL:2000001	CL:2000001	peripheral blood mononuclear cell
GSM3530057	GSE124366	peripheral blood mononuclear cell	CL:2000001	CL:2000001	CL:2000001	peripheral blood mononuclear cell
GSM3530058	GSE124366	peripheral blood mononuclear cell	CL:2000001	CL:2000001	CL:2000001	peripheral blood mononuclear cell
GSM3530059	GSE124366	peripheral blood mononuclear cell	CL:2000001	CL:2000001	CL:2000001	peripheral blood mononuclear cell
GSM3530060	GSE124366	peripheral blood mononuclear cell	CL:2000001	CL:2000001	CL:2000001	peripheral blood mononuclear cell
GSM3530061	GSE124366	peripheral blood mononuclear cell	CL:2000001	CL:2000001	CL:2000001	peripheral blood mononuclear cell
GSM3530062	GSE124366	peripheral blood mononuclear cell	CL:2000001	CL:2000001	CL:2000001	peripheral blood mononuclear cell
GSM3530063	GSE124366	peripheral blood mononuclear cell	CL:2000001	CL:2000001	CL:2000001	peripheral blood mononuclear cell
GSM3530064	GSE124366	peripheral blood mononuclear cell	CL:2000001	CL:2000001	CL:2000001	peripheral blood mononuclear cell
GSM3530065	GSE124366	peripheral blood mononuclear cell	CL:2000001	CL:2000001	CL:2000001	peripheral blood mononuclear cell
GSM3530066	GSE124366	peripheral blood mononuclear cell	CL:2000001	CL:2000001	CL:2000001	peripheral blood mononuclear cell
GSM3530067	GSE124366	peripheral blood mononuclear cell	CL:2000001	CL:2000001	CL:2000001	peripheral blood mononuclear cell
GSM3530068	GSE124366	peripheral blood mononuclear cell	CL:2000001	CL:2000001	CL:2000001	peripheral blood mononuclear cell
GSM3530069	GSE124366	peripheral blood mononuclear cell	CL:2000001	CL:2000001	CL:2000001	peripheral blood mononuclear cell
GSM3530070	GSE124366	peripheral blood mononuclear cell	CL:2000001	CL:2000001	CL:2000001	peripheral blood mononuclear cell
GSM3530071	GSE124366	peripheral blood mononuclear cell	CL:2000001	CL:2000001	CL:2000001	peripheral blood mononuclear cell
GSM3530072	GSE124366	peripheral blood mononuclear cell	CL:2000001	CL:2000001	CL:2000001	peripheral blood mononuclear cell
GSM3530073	GSE124366	peripheral blood mononuclear cell	CL:2000001	CL:2000001	CL:2000001	peripheral blood mononuclear cell
GSM3530074	GSE124366	peripheral blood mononuclear cell	CL:2000001	CL:2000001	CL:2000001	peripheral blood mononuclear cell
GSM3530075	GSE124366	peripheral blood mononuclear cell	CL:2000001	CL:2000001	CL:2000001	peripheral blood mononuclear cell
GSM3530076	GSE124366	peripheral blood mononuclear cell	CL:2000001	CL:2000001	CL:2000001	peripheral blood mononuclear cell
GSM3530077	GSE124366	peripheral blood mononuclear cell	CL:2000001	CL:2000001	CL:2000001	peripheral blood mononuclear cell
GSM3530078	GSE124366	peripheral blood mononuclear cell	CL:2000001	CL:2000001	CL:2000001	peripheral blood mononuclear cell
GSM3530079	GSE124366	peripheral blood mononuclear cell	CL:2000001	CL:2000001	CL:2000001	peripheral blood mononuclear cell
GSM3530080	GSE124366	peripheral blood mononuclear cell	CL:2000001	CL:2000001	CL:2000001	peripheral blood mononuclear cell
GSM3530081	GSE124366	peripheral blood mononuclear cell	CL:2000001	CL:2000001	CL:2000001	peripheral blood mononuclear cell
GSM3530082	GSE124366	peripheral blood mononuclear cell	CL:2000001	CL:2000001	CL:2000001	peripheral blood mononuclear cell
GSM3530083	GSE124366	peripheral blood mononuclear cell	CL:2000001	CL:2000001	CL:2000001	peripheral blood mononuclear cell
GSM3530084	GSE124366	peripheral blood mononuclear cell	CL:2000001	CL:2000001	CL:2000001	peripheral blood mononuclear cell
GSM3530085	GSE124366	peripheral blood mononuclear cell	CL:2000001	CL:2000001	CL:2000001	peripheral blood mononuclear cell
GSM3530086	GSE124366	peripheral blood mononuclear cell	CL:2000001	CL:2000001	CL:2000001	peripheral blood mononuclear cell
GSM3530087	GSE124366	peripheral blood mononuclear cell	CL:2000001	CL:2000001	CL:2000001	peripheral blood mononuclear cell
GSM3530088	GSE124366	peripheral blood mononuclear cell	CL:2000001	CL:2000001	CL:2000001	peripheral blood mononuclear cell
GSM3530089	GSE124366	peripheral blood mononuclear cell	CL:2000001	CL:2000001	CL:2000001	peripheral blood mononuclear cell
GSM3530090	GSE124366	peripheral blood mononuclear cell	CL:2000001	CL:2000001	CL:2000001	peripheral blood mononuclear cell
GSM3530091	GSE124366	peripheral blood mononuclear cell	CL:2000001	CL:2000001	CL:2000001	peripheral blood mononuclear cell
GSM3530092	GSE124366	peripheral blood mononuclear cell	CL:2000001	CL:2000001	CL:2000001	peripheral blood mononuclear cell
GSM3530093	GSE124366	peripheral blood mononuclear cell	CL:2000001	CL:2000001	CL:2000001	peripheral blood mononuclear cell
GSM3530094	GSE124366	peripheral blood mononuclear cell	CL:2000001	CL:2000001	CL:2000001	peripheral blood mononuclear cell
GSM3530095	GSE124366	peripheral blood mononuclear cell	CL:2000001	CL:2000001	CL:2000001	peripheral blood mononuclear cell
GSM3530096	GSE124366	peripheral blood mononuclear cell	CL:2000001	CL:2000001	CL:2000001	peripheral blood mononuclear cell
GSM3530097	GSE124366	peripheral blood mononuclear cell	CL:2000001	CL:2000001	CL:2000001	peripheral blood mononuclear cell
GSM3530098	GSE124366	peripheral blood mononuclear cell	CL:2000001	CL:2000001	CL:2000001	peripheral blood mononuclear cell
GSM3530099	GSE124366	peripheral blood mononuclear cell	CL:2000001	CL:2000001	CL:2000001	peripheral blood mononuclear cell
GSM3530100	GSE124366	peripheral blood mononuclear cell	CL:2000001	CL:2000001	CL:2000001	peripheral blood mononuclear cell
GSM3530101	GSE124366	peripheral blood mononuclear cell	CL:2000001	CL:2000001	CL:2000001	peripheral blood mononuclear cell
GSM3530102	GSE124366	peripheral blood mononuclear cell	CL:2000001	CL:2000001	CL:2000001	peripheral blood mononuclear cell
GSM3530103	GSE124366	peripheral blood mononuclear cell	CL:2000001	CL:2000001	CL:2000001	peripheral blood mononuclear cell
GSM3530104	GSE124366	peripheral blood mononuclear cell	CL:2000001	CL:2000001	CL:2000001	peripheral blood mononuclear cell
GSM3530105	GSE124366	peripheral blood mononuclear cell	CL:2000001	CL:2000001	CL:2000001	peripheral blood mononuclear cell
GSM3530106	GSE124366	peripheral blood mononuclear cell	CL:2000001	CL:2000001	CL:2000001	peripheral blood mononuclear cell
GSM3530107	GSE124366	peripheral blood mononuclear cell	CL:2000001	CL:2000001	CL:2000001	peripheral blood mononuclear cell
GSM3530108	GSE124366	peripheral blood mononuclear cell	CL:2000001	CL:2000001	CL:2000001	peripheral blood mononuclear cell
GSM3530109	GSE124366	peripheral blood mononuclear cell	CL:2000001	CL:2000001	CL:2000001	peripheral blood mononuclear cell
GSM3530110	GSE124366	peripheral blood mononuclear cell	CL:2000001	CL:2000001	CL:2000001	peripheral blood mononuclear cell
GSM3530111	GSE124366	peripheral blood mononuclear cell	CL:2000001	CL:2000001	CL:2000001	peripheral blood mononuclear cell
GSM3530112	GSE124366	peripheral blood mononuclear cell	CL:2000001	CL:2000001	CL:2000001	peripheral blood mononuclear cell
GSM3530113	GSE124366	peripheral blood mononuclear cell	CL:2000001	CL:2000001	CL:2000001	peripheral blood mononuclear cell
GSM3530114	GSE124366	peripheral blood mononuclear cell	CL:2000001	CL:2000001	CL:2000001	peripheral blood mononuclear cell
GSM3530115	GSE124366	peripheral blood mononuclear cell	CL:2000001	CL:2000001	CL:2000001	peripheral blood mononuclear cell
GSM3530116	GSE124366	peripheral blood mononuclear cell	CL:2000001	CL:2000001	CL:2000001	peripheral blood mononuclear cell
GSM3530117	GSE124366	peripheral blood mononuclear cell	CL:2000001	CL:2000001	CL:2000001	peripheral blood mononuclear cell
GSM3530118	GSE124366	peripheral blood mononuclear cell	CL:2000001	CL:2000001	CL:2000001	peripheral blood mononuclear cell
GSM3530119	GSE124366	peripheral blood mononuclear cell	CL:2000001	CL:2000001	CL:2000001	peripheral blood mononuclear cell
GSM3530120	GSE124366	peripheral blood mononuclear cell	CL:2000001	CL:2000001	CL:2000001	peripheral blood mononuclear cell
GSM3530121	GSE124366	peripheral blood mononuclear cell	CL:2000001	CL:2000001	CL:2000001	peripheral blood mononuclear cell
GSM3530122	GSE124366	peripheral blood mononuclear cell	CL:2000001	CL:2000001	CL:2000001	peripheral blood mononuclear cell
GSM3530123	GSE124366	peripheral blood mononuclear cell	CL:2000001	CL:2000001	CL:2000001	peripheral blood mononuclear cell
GSM3530124	GSE124366	buccal mucosa	UBERON:0006956	UBERON:0002424	UBERON:0002424	oral epithelium
GSM3530125	GSE124366	buccal mucosa	UBERON:0006956	UBERON:0002424	UBERON:0002424	oral epithelium
GSM3530126	GSE124366	buccal mucosa	UBERON:0006956	UBERON:0002424	UBERON:0002424	oral epithelium
GSM3530127	GSE124366	buccal mucosa	UBERON:0006956	UBERON:0002424	UBERON:0002424	oral epithelium
GSM3530128	GSE124366	buccal mucosa	UBERON:0006956	UBERON:0002424	UBERON:0002424	oral epithelium
GSM3530129	GSE124366	buccal mucosa	UBERON:0006956	UBERON:0002424	UBERON:0002424	oral epithelium
GSM3530130	GSE124366	buccal mucosa	UBERON:0006956	UBERON:0002424	UBERON:0002424	oral epithelium
GSM3530131	GSE124366	buccal mucosa	UBERON:0006956	UBERON:0002424	UBERON:0002424	oral epithelium
GSM3530132	GSE124366	buccal mucosa	UBERON:0006956	UBERON:0002424	UBERON:0002424	oral epithelium
GSM3530133	GSE124366	buccal mucosa	UBERON:0006956	UBERON:0002424	UBERON:0002424	oral epithelium
GSM3530134	GSE124366	buccal mucosa	UBERON:0006956	UBERON:0002424	UBERON:0002424	oral epithelium
GSM3530135	GSE124366	buccal mucosa	UBERON:0006956	UBERON:0002424	UBERON:0002424	oral epithelium
GSM3530136	GSE124366	buccal mucosa	UBERON:0006956	UBERON:0002424	UBERON:0002424	oral epithelium
GSM3530137	GSE124366	buccal mucosa	UBERON:0006956	UBERON:0002424	UBERON:0002424	oral epithelium
GSM3530138	GSE124366	buccal mucosa	UBERON:0006956	UBERON:0002424	UBERON:0002424	oral epithelium
GSM3530139	GSE124366	buccal mucosa	UBERON:0006956	UBERON:0002424	UBERON:0002424	oral epithelium
GSM3530140	GSE124366	buccal mucosa	UBERON:0006956	UBERON:0002424	UBERON:0002424	oral epithelium
GSM3530141	GSE124366	buccal mucosa	UBERON:0006956	UBERON:0002424	UBERON:0002424	oral epithelium
GSM3530142	GSE124366	buccal mucosa	UBERON:0006956	UBERON:0002424	UBERON:0002424	oral epithelium
GSM3530143	GSE124366	buccal mucosa	UBERON:0006956	UBERON:0002424	UBERON:0002424	oral epithelium
GSM3530144	GSE124366	buccal mucosa	UBERON:0006956	UBERON:0002424	UBERON:0002424	oral epithelium
GSM3530145	GSE124366	buccal mucosa	UBERON:0006956	UBERON:0002424	UBERON:0002424	oral epithelium
GSM3530146	GSE124366	buccal mucosa	UBERON:0006956	UBERON:0002424	UBERON:0002424	oral epithelium
GSM3530147	GSE124366	buccal mucosa	UBERON:0006956	UBERON:0002424	UBERON:0002424	oral epithelium
GSM3530148	GSE124366	buccal mucosa	UBERON:0006956	UBERON:0002424	UBERON:0002424	oral epithelium
GSM3530149	GSE124366	buccal mucosa	UBERON:0006956	UBERON:0002424	UBERON:0002424	oral epithelium
GSM3530150	GSE124366	buccal mucosa	UBERON:0006956	UBERON:0002424	UBERON:0002424	oral epithelium
GSM3530151	GSE124366	buccal mucosa	UBERON:0006956	UBERON:0002424	UBERON:0002424	oral epithelium
GSM3530152	GSE124366	buccal mucosa	UBERON:0006956	UBERON:0002424	UBERON:0002424	oral epithelium
GSM3530153	GSE124366	buccal mucosa	UBERON:0006956	UBERON:0002424	UBERON:0002424	oral epithelium
GSM3530154	GSE124366	buccal mucosa	UBERON:0006956	UBERON:0002424	UBERON:0002424	oral epithelium
GSM3530155	GSE124366	buccal mucosa	UBERON:0006956	UBERON:0002424	UBERON:0002424	oral epithelium
GSM3530156	GSE124366	buccal mucosa	UBERON:0006956	UBERON:0002424	UBERON:0002424	oral epithelium
GSM3530157	GSE124366	buccal mucosa	UBERON:0006956	UBERON:0002424	UBERON:0002424	oral epithelium
GSM3530158	GSE124366	buccal mucosa	UBERON:0006956	UBERON:0002424	UBERON:0002424	oral epithelium
GSM3530159	GSE124366	buccal mucosa	UBERON:0006956	UBERON:0002424	UBERON:0002424	oral epithelium
GSM3530160	GSE124366	buccal mucosa	UBERON:0006956	UBERON:0002424	UBERON:0002424	oral epithelium
GSM1901970	GSE73745	peripheral blood mononuclear cell	CL:2000001	CL:2000001	CL:2000001	peripheral blood mononuclear cell
GSM1901971	GSE73745	peripheral blood mononuclear cell	CL:2000001	CL:2000001	CL:2000001	peripheral blood mononuclear cell
GSM1901972	GSE73745	peripheral blood mononuclear cell	CL:2000001	CL:2000001	CL:2000001	peripheral blood mononuclear cell
GSM1901974	GSE73745	peripheral blood mononuclear cell	CL:2000001	CL:2000001	CL:2000001	peripheral blood mononuclear cell
GSM1901975	GSE73745	peripheral blood mononuclear cell	CL:2000001	CL:2000001	CL:2000001	peripheral blood mononuclear cell
GSM1901980	GSE73745	peripheral blood mononuclear cell	CL:2000001	CL:2000001	CL:2000001	peripheral blood mononuclear cell
GSM1901982	GSE73745	saliva	UBERON:0001836	UBERON:0001836	UBERON:0001836	saliva
GSM1901983	GSE73745	saliva	UBERON:0001836	UBERON:0001836	UBERON:0001836	saliva
GSM1901984	GSE73745	saliva	UBERON:0001836	UBERON:0001836	UBERON:0001836	saliva
GSM1901986	GSE73745	saliva	UBERON:0001836	UBERON:0001836	UBERON:0001836	saliva
GSM1901987	GSE73745	saliva	UBERON:0001836	UBERON:0001836	UBERON:0001836	saliva
GSM1901992	GSE73745	saliva	UBERON:0001836	UBERON:0001836	UBERON:0001836	saliva
GSM1641098	GSE67170	t cell	CL:0000084	CL:0000084	CL:0000084	T cell
GSM1641099	GSE67170	t cell	CL:0000084	CL:0000084	CL:0000084	T cell
GSM1641100	GSE67170	t cell	CL:0000084	CL:0000084	CL:0000084	T cell
GSM1641101	GSE67170	t cell	CL:0000084	CL:0000084	CL:0000084	T cell
GSM1641102	GSE67170	t cell	CL:0000084	CL:0000084	CL:0000084	T cell
GSM1641103	GSE67170	t cell	CL:0000084	CL:0000084	CL:0000084	T cell
GSM1641104	GSE67170	t cell	CL:0000084	CL:0000084	CL:0000084	T cell
GSM1641105	GSE67170	t cell	CL:0000084	CL:0000084	CL:0000084	T cell
GSM1641106	GSE67170	t cell	CL:0000084	CL:0000084	CL:0000084	T cell
GSM1641107	GSE67170	t cell	CL:0000084	CL:0000084	CL:0000084	T cell
GSM1641108	GSE67170	peripheral blood mononuclear cell	CL:2000001	CL:2000001	CL:2000001	peripheral blood mononuclear cell
GSM1641109	GSE67170	peripheral blood mononuclear cell	CL:2000001	CL:2000001	CL:2000001	peripheral blood mononuclear cell
GSM1641110	GSE67170	peripheral blood mononuclear cell	CL:2000001	CL:2000001	CL:2000001	peripheral blood mononuclear cell
GSM1641111	GSE67170	peripheral blood mononuclear cell	CL:2000001	CL:2000001	CL:2000001	peripheral blood mononuclear cell
GSM1641112	GSE67170	peripheral blood mononuclear cell	CL:2000001	CL:2000001	CL:2000001	peripheral blood mononuclear cell
GSM1641113	GSE67170	peripheral blood mononuclear cell	CL:2000001	CL:2000001	CL:2000001	peripheral blood mononuclear cell
GSM1641114	GSE67170	peripheral blood mononuclear cell	CL:2000001	CL:2000001	CL:2000001	peripheral blood mononuclear cell
GSM1641115	GSE67170	peripheral blood mononuclear cell	CL:2000001	CL:2000001	CL:2000001	peripheral blood mononuclear cell
GSM1641116	GSE67170	peripheral blood mononuclear cell	CL:2000001	CL:2000001	CL:2000001	peripheral blood mononuclear cell
GSM1641117	GSE67170	peripheral blood mononuclear cell	CL:2000001	CL:2000001	CL:2000001	peripheral blood mononuclear cell
GSM1179503	GSE48472	liver	UBERON:0002107	UBERON:0002107	UBERON:0002107	liver
GSM1179504	GSE48472	liver	UBERON:0002107	UBERON:0002107	UBERON:0002107	liver
GSM1179505	GSE48472	liver	UBERON:0002107	UBERON:0002107	UBERON:0002107	liver
GSM1179506	GSE48472	liver	UBERON:0002107	UBERON:0002107	UBERON:0002107	liver
GSM1179507	GSE48472	liver	UBERON:0002107	UBERON:0002107	UBERON:0002107	liver
GSM1179508	GSE48472	subcutaneous adipose tissue	UBERON:0002190	UBERON:0002190	UBERON:0002190	subcutaneous adipose tissue
GSM1179509	GSE48472	subcutaneous adipose tissue	UBERON:0002190	UBERON:0002190	UBERON:0002190	subcutaneous adipose tissue
GSM1179510	GSE48472	subcutaneous adipose tissue	UBERON:0002190	UBERON:0002190	UBERON:0002190	subcutaneous adipose tissue
GSM1179511	GSE48472	subcutaneous adipose tissue	UBERON:0002190	UBERON:0002190	UBERON:0002190	subcutaneous adipose tissue
GSM1179512	GSE48472	subcutaneous adipose tissue	UBERON:0002190	UBERON:0002190	UBERON:0002190	subcutaneous adipose tissue
GSM1179513	GSE48472	subcutaneous adipose tissue	UBERON:0002190	UBERON:0002190	UBERON:0002190	subcutaneous adipose tissue
GSM1179520	GSE48472	pancreas	UBERON:0001264	UBERON:0001264	UBERON:0001264	pancreas
GSM1179521	GSE48472	pancreas	UBERON:0001264	UBERON:0001264	UBERON:0001264	pancreas
GSM1179522	GSE48472	pancreas	UBERON:0001264	UBERON:0001264	UBERON:0001264	pancreas
GSM1179523	GSE48472	pancreas	UBERON:0001264	UBERON:0001264	UBERON:0001264	pancreas
GSM1179524	GSE48472	subcutaneous adipose tissue	UBERON:0002190	UBERON:0002190	UBERON:0002190	subcutaneous adipose tissue
GSM1179525	GSE48472	subcutaneous adipose tissue	UBERON:0002190	UBERON:0002190	UBERON:0002190	subcutaneous adipose tissue
GSM1179526	GSE48472	subcutaneous adipose tissue	UBERON:0002190	UBERON:0002190	UBERON:0002190	subcutaneous adipose tissue
GSM1179527	GSE48472	subcutaneous adipose tissue	UBERON:0002190	UBERON:0002190	UBERON:0002190	subcutaneous adipose tissue
GSM1179528	GSE48472	subcutaneous adipose tissue	UBERON:0002190	UBERON:0002190	UBERON:0002190	subcutaneous adipose tissue
GSM1179529	GSE48472	subcutaneous adipose tissue	UBERON:0002190	UBERON:0002190	UBERON:0002190	subcutaneous adipose tissue
GSM1179538	GSE48472	buccal epithelium	UBERON:0008420	UBERON:0002424	UBERON:0002424	oral epithelium
GSM1179539	GSE48472	buccal epithelium	UBERON:0008420	UBERON:0002424	UBERON:0002424	oral epithelium
GSM1179540	GSE48472	buccal epithelium	UBERON:0008420	UBERON:0002424	UBERON:0002424	oral epithelium
GSM1179541	GSE48472	buccal epithelium	UBERON:0008420	UBERON:0002424	UBERON:0002424	oral epithelium
GSM1179542	GSE48472	buccal epithelium	UBERON:0008420	UBERON:0002424	UBERON:0002424	oral epithelium
GSM1179548	GSE48472	saliva	UBERON:0001836	UBERON:0001836	UBERON:0001836	saliva
GSM1179549	GSE48472	saliva	UBERON:0001836	UBERON:0001836	UBERON:0001836	saliva
GSM1179550	GSE48472	saliva	UBERON:0001836	UBERON:0001836	UBERON:0001836	saliva
GSM1179551	GSE48472	saliva	UBERON:0001836	UBERON:0001836	UBERON:0001836	saliva
GSM1179552	GSE48472	saliva	UBERON:0001836	UBERON:0001836	UBERON:0001836	saliva
GSM2644971	GSE99511	cervix squamous epithelium	UBERON:0006922	UBERON:0000002	UBERON:0000002	uterine cervix
GSM2644972	GSE99511	cervix squamous epithelium	UBERON:0006922	UBERON:0000002	UBERON:0000002	uterine cervix
GSM2644973	GSE99511	cervix squamous epithelium	UBERON:0006922	UBERON:0000002	UBERON:0000002	uterine cervix
GSM2644974	GSE99511	cervix squamous epithelium	UBERON:0006922	UBERON:0000002	UBERON:0000002	uterine cervix
GSM2644975	GSE99511	cervix squamous epithelium	UBERON:0006922	UBERON:0000002	UBERON:0000002	uterine cervix
GSM2644976	GSE99511	cervix squamous epithelium	UBERON:0006922	UBERON:0000002	UBERON:0000002	uterine cervix
GSM2644977	GSE99511	cervix squamous epithelium	UBERON:0006922	UBERON:0000002	UBERON:0000002	uterine cervix
GSM2644978	GSE99511	cervix squamous epithelium	UBERON:0006922	UBERON:0000002	UBERON:0000002	uterine cervix
GSM2644979	GSE99511	cervix squamous epithelium	UBERON:0006922	UBERON:0000002	UBERON:0000002	uterine cervix
GSM2644980	GSE99511	cervix squamous epithelium	UBERON:0006922	UBERON:0000002	UBERON:0000002	uterine cervix
GSM2644981	GSE99511	cervix squamous epithelium	UBERON:0006922	UBERON:0000002	UBERON:0000002	uterine cervix
GSM2644982	GSE99511	cervix squamous epithelium	UBERON:0006922	UBERON:0000002	UBERON:0000002	uterine cervix
GSM2644983	GSE99511	cervix squamous epithelium	UBERON:0006922	UBERON:0000002	UBERON:0000002	uterine cervix
GSM2644984	GSE99511	cervix squamous epithelium	UBERON:0006922	UBERON:0000002	UBERON:0000002	uterine cervix
GSM2644985	GSE99511	cervix squamous epithelium	UBERON:0006922	UBERON:0000002	UBERON:0000002	uterine cervix
GSM2644986	GSE99511	cervix squamous epithelium	UBERON:0006922	UBERON:0000002	UBERON:0000002	uterine cervix
GSM2644987	GSE99511	cervix squamous epithelium	UBERON:0006922	UBERON:0000002	UBERON:0000002	uterine cervix
GSM2644988	GSE99511	cervix squamous epithelium	UBERON:0006922	UBERON:0000002	UBERON:0000002	uterine cervix
GSM2644989	GSE99511	cervix squamous epithelium	UBERON:0006922	UBERON:0000002	UBERON:0000002	uterine cervix
GSM2644990	GSE99511	cervix squamous epithelium	UBERON:0006922	UBERON:0000002	UBERON:0000002	uterine cervix
GSM2644991	GSE99511	cervix squamous epithelium	UBERON:0006922	UBERON:0000002	UBERON:0000002	uterine cervix
GSM2644992	GSE99511	cervix squamous epithelium	UBERON:0006922	UBERON:0000002	UBERON:0000002	uterine cervix
GSM2644993	GSE99511	cervix squamous epithelium	UBERON:0006922	UBERON:0000002	UBERON:0000002	uterine cervix
GSM2644994	GSE99511	cervix squamous epithelium	UBERON:0006922	UBERON:0000002	UBERON:0000002	uterine cervix
GSM2644995	GSE99511	cervix squamous epithelium	UBERON:0006922	UBERON:0000002	UBERON:0000002	uterine cervix
GSM2644996	GSE99511	cervix squamous epithelium	UBERON:0006922	UBERON:0000002	UBERON:0000002	uterine cervix
GSM2644997	GSE99511	cervix squamous epithelium	UBERON:0006922	UBERON:0000002	UBERON:0000002	uterine cervix
GSM2644998	GSE99511	cervix squamous epithelium	UBERON:0006922	UBERON:0000002	UBERON:0000002	uterine cervix
GSM4452326	GSE148021	orbitofrontal cortex	UBERON:0004167	UBERON:0000451	UBERON:0000451	prefrontal cortex
GSM4452328	GSE148021	anterior cingulate gyrus	UBERON:0002756	UBERON:0002756	UBERON:0001016	nervous system
GSM4452334	GSE148021	anterior cingulate gyrus	UBERON:0002756	UBERON:0002756	UBERON:0001016	nervous system
GSM4452335	GSE148021	orbitofrontal cortex	UBERON:0004167	UBERON:0000451	UBERON:0000451	prefrontal cortex
GSM4452336	GSE148021	anterior cingulate gyrus	UBERON:0002756	UBERON:0002756	UBERON:0001016	nervous system
GSM4452343	GSE148021	anterior cingulate gyrus	UBERON:0002756	UBERON:0002756	UBERON:0001016	nervous system
GSM4452344	GSE148021	anterior cingulate gyrus	UBERON:0002756	UBERON:0002756	UBERON:0001016	nervous system
GSM4452348	GSE148021	orbitofrontal cortex	UBERON:0004167	UBERON:0000451	UBERON:0000451	prefrontal cortex
GSM4452351	GSE148021	anterior cingulate gyrus	UBERON:0002756	UBERON:0002756	UBERON:0001016	nervous system
GSM4452354	GSE148021	orbitofrontal cortex	UBERON:0004167	UBERON:0000451	UBERON:0000451	prefrontal cortex
GSM4452356	GSE148021	anterior cingulate gyrus	UBERON:0002756	UBERON:0002756	UBERON:0001016	nervous system
GSM4452358	GSE148021	orbitofrontal cortex	UBERON:0004167	UBERON:0000451	UBERON:0000451	prefrontal cortex
GSM4452360	GSE148021	anterior cingulate gyrus	UBERON:0002756	UBERON:0002756	UBERON:0001016	nervous system
GSM2091622	GSE79329	leukocyte	CL:0000738	CL:0000738	CL:0000738	leukocyte
GSM2091623	GSE79329	leukocyte	CL:0000738	CL:0000738	CL:0000738	leukocyte
GSM2091624	GSE79329	leukocyte	CL:0000738	CL:0000738	CL:0000738	leukocyte
GSM2091625	GSE79329	leukocyte	CL:0000738	CL:0000738	CL:0000738	leukocyte
GSM2091626	GSE79329	leukocyte	CL:0000738	CL:0000738	CL:0000738	leukocyte
GSM2091627	GSE79329	leukocyte	CL:0000738	CL:0000738	CL:0000738	leukocyte
GSM2091628	GSE79329	leukocyte	CL:0000738	CL:0000738	CL:0000738	leukocyte
GSM2091629	GSE79329	leukocyte	CL:0000738	CL:0000738	CL:0000738	leukocyte
GSM2091630	GSE79329	leukocyte	CL:0000738	CL:0000738	CL:0000738	leukocyte
GSM2091631	GSE79329	leukocyte	CL:0000738	CL:0000738	CL:0000738	leukocyte
GSM2091632	GSE79329	leukocyte	CL:0000738	CL:0000738	CL:0000738	leukocyte
GSM2091633	GSE79329	leukocyte	CL:0000738	CL:0000738	CL:0000738	leukocyte
GSM2091634	GSE79329	leukocyte	CL:0000738	CL:0000738	CL:0000738	leukocyte
GSM2091635	GSE79329	leukocyte	CL:0000738	CL:0000738	CL:0000738	leukocyte
GSM2091636	GSE79329	leukocyte	CL:0000738	CL:0000738	CL:0000738	leukocyte
GSM2091637	GSE79329	leukocyte	CL:0000738	CL:0000738	CL:0000738	leukocyte
GSM2091638	GSE79329	leukocyte	CL:0000738	CL:0000738	CL:0000738	leukocyte
GSM2091639	GSE79329	leukocyte	CL:0000738	CL:0000738	CL:0000738	leukocyte
GSM2091640	GSE79329	leukocyte	CL:0000738	CL:0000738	CL:0000738	leukocyte
GSM2091641	GSE79329	leukocyte	CL:0000738	CL:0000738	CL:0000738	leukocyte
GSM2091642	GSE79329	leukocyte	CL:0000738	CL:0000738	CL:0000738	leukocyte
GSM2091643	GSE79329	leukocyte	CL:0000738	CL:0000738	CL:0000738	leukocyte
GSM2091644	GSE79329	leukocyte	CL:0000738	CL:0000738	CL:0000738	leukocyte
GSM2091645	GSE79329	leukocyte	CL:0000738	CL:0000738	CL:0000738	leukocyte
GSM2091646	GSE79329	leukocyte	CL:0000738	CL:0000738	CL:0000738	leukocyte
GSM2091647	GSE79329	leukocyte	CL:0000738	CL:0000738	CL:0000738	leukocyte
GSM2091648	GSE79329	leukocyte	CL:0000738	CL:0000738	CL:0000738	leukocyte
GSM2091649	GSE79329	leukocyte	CL:0000738	CL:0000738	CL:0000738	leukocyte
GSM2091650	GSE79329	leukocyte	CL:0000738	CL:0000738	CL:0000738	leukocyte
GSM2091651	GSE79329	leukocyte	CL:0000738	CL:0000738	CL:0000738	leukocyte
GSM2091652	GSE79329	leukocyte	CL:0000738	CL:0000738	CL:0000738	leukocyte
GSM2091653	GSE79329	leukocyte	CL:0000738	CL:0000738	CL:0000738	leukocyte
GSM2091654	GSE79329	leukocyte	CL:0000738	CL:0000738	CL:0000738	leukocyte
GSM2091655	GSE79329	leukocyte	CL:0000738	CL:0000738	CL:0000738	leukocyte
GSM3759532	GSE131013	colon	UBERON:0001155	UBERON:0001155	UBERON:0001155	colon
GSM3759534	GSE131013	colon	UBERON:0001155	UBERON:0001155	UBERON:0001155	colon
GSM3759536	GSE131013	colon	UBERON:0001155	UBERON:0001155	UBERON:0001155	colon
GSM3759538	GSE131013	colon	UBERON:0001155	UBERON:0001155	UBERON:0001155	colon
GSM3759540	GSE131013	colon	UBERON:0001155	UBERON:0001155	UBERON:0001155	colon
GSM3759542	GSE131013	colon	UBERON:0001155	UBERON:0001155	UBERON:0001155	colon
GSM3759543	GSE131013	colon	UBERON:0001155	UBERON:0001155	UBERON:0001155	colon
GSM3759545	GSE131013	colon	UBERON:0001155	UBERON:0001155	UBERON:0001155	colon
GSM3759547	GSE131013	colon	UBERON:0001155	UBERON:0001155	UBERON:0001155	colon
GSM3759549	GSE131013	colon	UBERON:0001155	UBERON:0001155	UBERON:0001155	colon
GSM3759551	GSE131013	colon	UBERON:0001155	UBERON:0001155	UBERON:0001155	colon
GSM3759552	GSE131013	colon	UBERON:0001155	UBERON:0001155	UBERON:0001155	colon
GSM3759553	GSE131013	colon	UBERON:0001155	UBERON:0001155	UBERON:0001155	colon
GSM3759554	GSE131013	colon	UBERON:0001155	UBERON:0001155	UBERON:0001155	colon
GSM3759556	GSE131013	colon	UBERON:0001155	UBERON:0001155	UBERON:0001155	colon
GSM3759558	GSE131013	colon	UBERON:0001155	UBERON:0001155	UBERON:0001155	colon
GSM3759560	GSE131013	colon	UBERON:0001155	UBERON:0001155	UBERON:0001155	colon
GSM3759562	GSE131013	colon	UBERON:0001155	UBERON:0001155	UBERON:0001155	colon
GSM3759563	GSE131013	colon	UBERON:0001155	UBERON:0001155	UBERON:0001155	colon
GSM3759564	GSE131013	colon	UBERON:0001155	UBERON:0001155	UBERON:0001155	colon
GSM3759565	GSE131013	colon	UBERON:0001155	UBERON:0001155	UBERON:0001155	colon
GSM3759567	GSE131013	colon	UBERON:0001155	UBERON:0001155	UBERON:0001155	colon
GSM3759570	GSE131013	colon	UBERON:0001155	UBERON:0001155	UBERON:0001155	colon
GSM3759572	GSE131013	colon	UBERON:0001155	UBERON:0001155	UBERON:0001155	colon
GSM3759573	GSE131013	colon	UBERON:0001155	UBERON:0001155	UBERON:0001155	colon
GSM3759574	GSE131013	colon	UBERON:0001155	UBERON:0001155	UBERON:0001155	colon
GSM3759575	GSE131013	colon	UBERON:0001155	UBERON:0001155	UBERON:0001155	colon
GSM3759577	GSE131013	colon	UBERON:0001155	UBERON:0001155	UBERON:0001155	colon
GSM3759579	GSE131013	colon	UBERON:0001155	UBERON:0001155	UBERON:0001155	colon
GSM3759581	GSE131013	colon	UBERON:0001155	UBERON:0001155	UBERON:0001155	colon
GSM3759583	GSE131013	colon	UBERON:0001155	UBERON:0001155	UBERON:0001155	colon
GSM3759584	GSE131013	colon	UBERON:0001155	UBERON:0001155	UBERON:0001155	colon
GSM3759585	GSE131013	colon	UBERON:0001155	UBERON:0001155	UBERON:0001155	colon
GSM3759587	GSE131013	colon	UBERON:0001155	UBERON:0001155	UBERON:0001155	colon
GSM3759589	GSE131013	colon	UBERON:0001155	UBERON:0001155	UBERON:0001155	colon
GSM3759591	GSE131013	colon	UBERON:0001155	UBERON:0001155	UBERON:0001155	colon
GSM3759593	GSE131013	colon	UBERON:0001155	UBERON:0001155	UBERON:0001155	colon
GSM3759595	GSE131013	colon	UBERON:0001155	UBERON:0001155	UBERON:0001155	colon
GSM3759597	GSE131013	colon	UBERON:0001155	UBERON:0001155	UBERON:0001155	colon
GSM3759599	GSE131013	colon	UBERON:0001155	UBERON:0001155	UBERON:0001155	colon
GSM3759601	GSE131013	colon	UBERON:0001155	UBERON:0001155	UBERON:0001155	colon
GSM3759602	GSE131013	colon	UBERON:0001155	UBERON:0001155	UBERON:0001155	colon
GSM3759604	GSE131013	colon	UBERON:0001155	UBERON:0001155	UBERON:0001155	colon
GSM3759605	GSE131013	colon	UBERON:0001155	UBERON:0001155	UBERON:0001155	colon
GSM3759606	GSE131013	colon	UBERON:0001155	UBERON:0001155	UBERON:0001155	colon
GSM3759608	GSE131013	colon	UBERON:0001155	UBERON:0001155	UBERON:0001155	colon
GSM3759610	GSE131013	colon	UBERON:0001155	UBERON:0001155	UBERON:0001155	colon
GSM3759612	GSE131013	colon	UBERON:0001155	UBERON:0001155	UBERON:0001155	colon
GSM3759614	GSE131013	colon	UBERON:0001155	UBERON:0001155	UBERON:0001155	colon
GSM3759615	GSE131013	colon	UBERON:0001155	UBERON:0001155	UBERON:0001155	colon
GSM3759616	GSE131013	colon	UBERON:0001155	UBERON:0001155	UBERON:0001155	colon
GSM3759617	GSE131013	colon	UBERON:0001155	UBERON:0001155	UBERON:0001155	colon
GSM3759619	GSE131013	colon	UBERON:0001155	UBERON:0001155	UBERON:0001155	colon
GSM3759621	GSE131013	colon	UBERON:0001155	UBERON:0001155	UBERON:0001155	colon
GSM3759623	GSE131013	colon	UBERON:0001155	UBERON:0001155	UBERON:0001155	colon
GSM3759624	GSE131013	colon	UBERON:0001155	UBERON:0001155	UBERON:0001155	colon
GSM3759625	GSE131013	colon	UBERON:0001155	UBERON:0001155	UBERON:0001155	colon
GSM3759627	GSE131013	colon	UBERON:0001155	UBERON:0001155	UBERON:0001155	colon
GSM3759629	GSE131013	colon	UBERON:0001155	UBERON:0001155	UBERON:0001155	colon
GSM3759631	GSE131013	colon	UBERON:0001155	UBERON:0001155	UBERON:0001155	colon
GSM3759633	GSE131013	colon	UBERON:0001155	UBERON:0001155	UBERON:0001155	colon
GSM3759634	GSE131013	colon	UBERON:0001155	UBERON:0001155	UBERON:0001155	colon
GSM3759635	GSE131013	colon	UBERON:0001155	UBERON:0001155	UBERON:0001155	colon
GSM3759636	GSE131013	colon	UBERON:0001155	UBERON:0001155	UBERON:0001155	colon
GSM3759638	GSE131013	colon	UBERON:0001155	UBERON:0001155	UBERON:0001155	colon
GSM3759640	GSE131013	colon	UBERON:0001155	UBERON:0001155	UBERON:0001155	colon
GSM3759642	GSE131013	colon	UBERON:0001155	UBERON:0001155	UBERON:0001155	colon
GSM3759644	GSE131013	colon	UBERON:0001155	UBERON:0001155	UBERON:0001155	colon
GSM3759645	GSE131013	colon	UBERON:0001155	UBERON:0001155	UBERON:0001155	colon
GSM3759646	GSE131013	colon	UBERON:0001155	UBERON:0001155	UBERON:0001155	colon
GSM3759647	GSE131013	colon	UBERON:0001155	UBERON:0001155	UBERON:0001155	colon
GSM3759649	GSE131013	colon	UBERON:0001155	UBERON:0001155	UBERON:0001155	colon
GSM3759651	GSE131013	colon	UBERON:0001155	UBERON:0001155	UBERON:0001155	colon
GSM3759653	GSE131013	colon	UBERON:0001155	UBERON:0001155	UBERON:0001155	colon
GSM3759655	GSE131013	colon	UBERON:0001155	UBERON:0001155	UBERON:0001155	colon
GSM3759657	GSE131013	colon	UBERON:0001155	UBERON:0001155	UBERON:0001155	colon
GSM3759658	GSE131013	colon	UBERON:0001155	UBERON:0001155	UBERON:0001155	colon
GSM3759659	GSE131013	colon	UBERON:0001155	UBERON:0001155	UBERON:0001155	colon
GSM3759661	GSE131013	colon	UBERON:0001155	UBERON:0001155	UBERON:0001155	colon
GSM3759663	GSE131013	colon	UBERON:0001155	UBERON:0001155	UBERON:0001155	colon
GSM3759666	GSE131013	colon	UBERON:0001155	UBERON:0001155	UBERON:0001155	colon
GSM3759667	GSE131013	colon	UBERON:0001155	UBERON:0001155	UBERON:0001155	colon
GSM3759668	GSE131013	colon	UBERON:0001155	UBERON:0001155	UBERON:0001155	colon
GSM3759670	GSE131013	colon	UBERON:0001155	UBERON:0001155	UBERON:0001155	colon
GSM3759672	GSE131013	colon	UBERON:0001155	UBERON:0001155	UBERON:0001155	colon
GSM3759674	GSE131013	colon	UBERON:0001155	UBERON:0001155	UBERON:0001155	colon
GSM3759676	GSE131013	colon	UBERON:0001155	UBERON:0001155	UBERON:0001155	colon
GSM3759677	GSE131013	colon	UBERON:0001155	UBERON:0001155	UBERON:0001155	colon
GSM3759678	GSE131013	colon	UBERON:0001155	UBERON:0001155	UBERON:0001155	colon
GSM3759680	GSE131013	colon	UBERON:0001155	UBERON:0001155	UBERON:0001155	colon
GSM3759682	GSE131013	colon	UBERON:0001155	UBERON:0001155	UBERON:0001155	colon
GSM3759684	GSE131013	colon	UBERON:0001155	UBERON:0001155	UBERON:0001155	colon
GSM3759686	GSE131013	colon	UBERON:0001155	UBERON:0001155	UBERON:0001155	colon
GSM3759687	GSE131013	colon	UBERON:0001155	UBERON:0001155	UBERON:0001155	colon
GSM3759688	GSE131013	colon	UBERON:0001155	UBERON:0001155	UBERON:0001155	colon
GSM3759689	GSE131013	colon	UBERON:0001155	UBERON:0001155	UBERON:0001155	colon
GSM3759691	GSE131013	colon	UBERON:0001155	UBERON:0001155	UBERON:0001155	colon
GSM3759693	GSE131013	colon	UBERON:0001155	UBERON:0001155	UBERON:0001155	colon
GSM3759695	GSE131013	colon	UBERON:0001155	UBERON:0001155	UBERON:0001155	colon
GSM3759697	GSE131013	colon	UBERON:0001155	UBERON:0001155	UBERON:0001155	colon
GSM3759699	GSE131013	colon	UBERON:0001155	UBERON:0001155	UBERON:0001155	colon
GSM3759700	GSE131013	colon	UBERON:0001155	UBERON:0001155	UBERON:0001155	colon
GSM3759701	GSE131013	colon	UBERON:0001155	UBERON:0001155	UBERON:0001155	colon
GSM3759702	GSE131013	colon	UBERON:0001155	UBERON:0001155	UBERON:0001155	colon
GSM3759704	GSE131013	colon	UBERON:0001155	UBERON:0001155	UBERON:0001155	colon
GSM3759706	GSE131013	colon	UBERON:0001155	UBERON:0001155	UBERON:0001155	colon
GSM3759708	GSE131013	colon	UBERON:0001155	UBERON:0001155	UBERON:0001155	colon
GSM3759710	GSE131013	colon	UBERON:0001155	UBERON:0001155	UBERON:0001155	colon
GSM3759711	GSE131013	colon	UBERON:0001155	UBERON:0001155	UBERON:0001155	colon
GSM3759713	GSE131013	colon	UBERON:0001155	UBERON:0001155	UBERON:0001155	colon
GSM3759715	GSE131013	colon	UBERON:0001155	UBERON:0001155	UBERON:0001155	colon
GSM3759717	GSE131013	colon	UBERON:0001155	UBERON:0001155	UBERON:0001155	colon
GSM3759718	GSE131013	colon	UBERON:0001155	UBERON:0001155	UBERON:0001155	colon
GSM3759720	GSE131013	colon	UBERON:0001155	UBERON:0001155	UBERON:0001155	colon
GSM3759721	GSE131013	colon	UBERON:0001155	UBERON:0001155	UBERON:0001155	colon
GSM3759722	GSE131013	colon	UBERON:0001155	UBERON:0001155	UBERON:0001155	colon
GSM3759723	GSE131013	colon	UBERON:0001155	UBERON:0001155	UBERON:0001155	colon
GSM3759725	GSE131013	colon	UBERON:0001155	UBERON:0001155	UBERON:0001155	colon
GSM3759727	GSE131013	colon	UBERON:0001155	UBERON:0001155	UBERON:0001155	colon
GSM3759729	GSE131013	colon	UBERON:0001155	UBERON:0001155	UBERON:0001155	colon
GSM3759730	GSE131013	colon	UBERON:0001155	UBERON:0001155	UBERON:0001155	colon
GSM3759731	GSE131013	colon	UBERON:0001155	UBERON:0001155	UBERON:0001155	colon
GSM3759733	GSE131013	colon	UBERON:0001155	UBERON:0001155	UBERON:0001155	colon
GSM3759735	GSE131013	colon	UBERON:0001155	UBERON:0001155	UBERON:0001155	colon
GSM3759737	GSE131013	colon	UBERON:0001155	UBERON:0001155	UBERON:0001155	colon
GSM3759739	GSE131013	colon	UBERON:0001155	UBERON:0001155	UBERON:0001155	colon
GSM3759741	GSE131013	colon	UBERON:0001155	UBERON:0001155	UBERON:0001155	colon
GSM3759742	GSE131013	colon	UBERON:0001155	UBERON:0001155	UBERON:0001155	colon
GSM3759743	GSE131013	colon	UBERON:0001155	UBERON:0001155	UBERON:0001155	colon
GSM3759744	GSE131013	colon	UBERON:0001155	UBERON:0001155	UBERON:0001155	colon
GSM3759746	GSE131013	colon	UBERON:0001155	UBERON:0001155	UBERON:0001155	colon
GSM3759748	GSE131013	colon	UBERON:0001155	UBERON:0001155	UBERON:0001155	colon
GSM3759750	GSE131013	colon	UBERON:0001155	UBERON:0001155	UBERON:0001155	colon
GSM3759752	GSE131013	colon	UBERON:0001155	UBERON:0001155	UBERON:0001155	colon
GSM3759753	GSE131013	colon	UBERON:0001155	UBERON:0001155	UBERON:0001155	colon
GSM3759755	GSE131013	colon	UBERON:0001155	UBERON:0001155	UBERON:0001155	colon
GSM3759757	GSE131013	colon	UBERON:0001155	UBERON:0001155	UBERON:0001155	colon
GSM3759759	GSE131013	colon	UBERON:0001155	UBERON:0001155	UBERON:0001155	colon
GSM3759761	GSE131013	colon	UBERON:0001155	UBERON:0001155	UBERON:0001155	colon
GSM3759763	GSE131013	colon	UBERON:0001155	UBERON:0001155	UBERON:0001155	colon
GSM3759765	GSE131013	colon	UBERON:0001155	UBERON:0001155	UBERON:0001155	colon
GSM3759767	GSE131013	colon	UBERON:0001155	UBERON:0001155	UBERON:0001155	colon
GSM3759769	GSE131013	colon	UBERON:0001155	UBERON:0001155	UBERON:0001155	colon
GSM3759771	GSE131013	colon	UBERON:0001155	UBERON:0001155	UBERON:0001155	colon
GSM1867741	GSE63695	cartilage	UBERON:0002418	UBERON:0002418	UBERON:0002418	cartilage tissue
GSM1867742	GSE63695	cartilage	UBERON:0002418	UBERON:0002418	UBERON:0002418	cartilage tissue
GSM1867743	GSE63695	cartilage	UBERON:0002418	UBERON:0002418	UBERON:0002418	cartilage tissue
GSM1867744	GSE63695	cartilage	UBERON:0002418	UBERON:0002418	UBERON:0002418	cartilage tissue
GSM1867745	GSE63695	cartilage	UBERON:0002418	UBERON:0002418	UBERON:0002418	cartilage tissue
GSM1867746	GSE63695	cartilage	UBERON:0002418	UBERON:0002418	UBERON:0002418	cartilage tissue
GSM1867747	GSE63695	cartilage	UBERON:0002418	UBERON:0002418	UBERON:0002418	cartilage tissue
GSM1051533	GSE42861	leukocyte	CL:0000738	CL:0000738	CL:0000738	leukocyte
GSM1051534	GSE42861	leukocyte	CL:0000738	CL:0000738	CL:0000738	leukocyte
GSM1051535	GSE42861	leukocyte	CL:0000738	CL:0000738	CL:0000738	leukocyte
GSM1051536	GSE42861	leukocyte	CL:0000738	CL:0000738	CL:0000738	leukocyte
GSM1051537	GSE42861	leukocyte	CL:0000738	CL:0000738	CL:0000738	leukocyte
GSM1051538	GSE42861	leukocyte	CL:0000738	CL:0000738	CL:0000738	leukocyte
GSM1051539	GSE42861	leukocyte	CL:0000738	CL:0000738	CL:0000738	leukocyte
GSM1051540	GSE42861	leukocyte	CL:0000738	CL:0000738	CL:0000738	leukocyte
GSM1051541	GSE42861	leukocyte	CL:0000738	CL:0000738	CL:0000738	leukocyte
GSM1051542	GSE42861	leukocyte	CL:0000738	CL:0000738	CL:0000738	leukocyte
GSM1051543	GSE42861	leukocyte	CL:0000738	CL:0000738	CL:0000738	leukocyte
GSM1051544	GSE42861	leukocyte	CL:0000738	CL:0000738	CL:0000738	leukocyte
GSM1051545	GSE42861	leukocyte	CL:0000738	CL:0000738	CL:0000738	leukocyte
GSM1051549	GSE42861	leukocyte	CL:0000738	CL:0000738	CL:0000738	leukocyte
GSM1051550	GSE42861	leukocyte	CL:0000738	CL:0000738	CL:0000738	leukocyte
GSM1051551	GSE42861	leukocyte	CL:0000738	CL:0000738	CL:0000738	leukocyte
GSM1051552	GSE42861	leukocyte	CL:0000738	CL:0000738	CL:0000738	leukocyte
GSM1051553	GSE42861	leukocyte	CL:0000738	CL:0000738	CL:0000738	leukocyte
GSM1051555	GSE42861	leukocyte	CL:0000738	CL:0000738	CL:0000738	leukocyte
GSM1051556	GSE42861	leukocyte	CL:0000738	CL:0000738	CL:0000738	leukocyte
GSM1051557	GSE42861	leukocyte	CL:0000738	CL:0000738	CL:0000738	leukocyte
GSM1051558	GSE42861	leukocyte	CL:0000738	CL:0000738	CL:0000738	leukocyte
GSM1051559	GSE42861	leukocyte	CL:0000738	CL:0000738	CL:0000738	leukocyte
GSM1051560	GSE42861	leukocyte	CL:0000738	CL:0000738	CL:0000738	leukocyte
GSM1051561	GSE42861	leukocyte	CL:0000738	CL:0000738	CL:0000738	leukocyte
GSM1051562	GSE42861	leukocyte	CL:0000738	CL:0000738	CL:0000738	leukocyte
GSM1051563	GSE42861	leukocyte	CL:0000738	CL:0000738	CL:0000738	leukocyte
GSM1051564	GSE42861	leukocyte	CL:0000738	CL:0000738	CL:0000738	leukocyte
GSM1051565	GSE42861	leukocyte	CL:0000738	CL:0000738	CL:0000738	leukocyte
GSM1051566	GSE42861	leukocyte	CL:0000738	CL:0000738	CL:0000738	leukocyte
GSM1051567	GSE42861	leukocyte	CL:0000738	CL:0000738	CL:0000738	leukocyte
GSM1051568	GSE42861	leukocyte	CL:0000738	CL:0000738	CL:0000738	leukocyte
GSM1051569	GSE42861	leukocyte	CL:0000738	CL:0000738	CL:0000738	leukocyte
GSM1051570	GSE42861	leukocyte	CL:0000738	CL:0000738	CL:0000738	leukocyte
GSM1051571	GSE42861	leukocyte	CL:0000738	CL:0000738	CL:0000738	leukocyte
GSM1051572	GSE42861	leukocyte	CL:0000738	CL:0000738	CL:0000738	leukocyte
GSM1051573	GSE42861	leukocyte	CL:0000738	CL:0000738	CL:0000738	leukocyte
GSM1051574	GSE42861	leukocyte	CL:0000738	CL:0000738	CL:0000738	leukocyte
GSM1051575	GSE42861	leukocyte	CL:0000738	CL:0000738	CL:0000738	leukocyte
GSM1051576	GSE42861	leukocyte	CL:0000738	CL:0000738	CL:0000738	leukocyte
GSM1051577	GSE42861	leukocyte	CL:0000738	CL:0000738	CL:0000738	leukocyte
GSM1051578	GSE42861	leukocyte	CL:0000738	CL:0000738	CL:0000738	leukocyte
GSM1051579	GSE42861	leukocyte	CL:0000738	CL:0000738	CL:0000738	leukocyte
GSM1051580	GSE42861	leukocyte	CL:0000738	CL:0000738	CL:0000738	leukocyte
GSM1051581	GSE42861	leukocyte	CL:0000738	CL:0000738	CL:0000738	leukocyte
GSM1051582	GSE42861	leukocyte	CL:0000738	CL:0000738	CL:0000738	leukocyte
GSM1051583	GSE42861	leukocyte	CL:0000738	CL:0000738	CL:0000738	leukocyte
GSM1051584	GSE42861	leukocyte	CL:0000738	CL:0000738	CL:0000738	leukocyte
GSM1051585	GSE42861	leukocyte	CL:0000738	CL:0000738	CL:0000738	leukocyte
GSM1051586	GSE42861	leukocyte	CL:0000738	CL:0000738	CL:0000738	leukocyte
GSM1051587	GSE42861	leukocyte	CL:0000738	CL:0000738	CL:0000738	leukocyte
GSM1051588	GSE42861	leukocyte	CL:0000738	CL:0000738	CL:0000738	leukocyte
GSM1051589	GSE42861	leukocyte	CL:0000738	CL:0000738	CL:0000738	leukocyte
GSM1051590	GSE42861	leukocyte	CL:0000738	CL:0000738	CL:0000738	leukocyte
GSM1051591	GSE42861	leukocyte	CL:0000738	CL:0000738	CL:0000738	leukocyte
GSM1051592	GSE42861	leukocyte	CL:0000738	CL:0000738	CL:0000738	leukocyte
GSM1051593	GSE42861	leukocyte	CL:0000738	CL:0000738	CL:0000738	leukocyte
GSM1051594	GSE42861	leukocyte	CL:0000738	CL:0000738	CL:0000738	leukocyte
GSM1051595	GSE42861	leukocyte	CL:0000738	CL:0000738	CL:0000738	leukocyte
GSM1051596	GSE42861	leukocyte	CL:0000738	CL:0000738	CL:0000738	leukocyte
GSM1051597	GSE42861	leukocyte	CL:0000738	CL:0000738	CL:0000738	leukocyte
GSM1051599	GSE42861	leukocyte	CL:0000738	CL:0000738	CL:0000738	leukocyte
GSM1051601	GSE42861	leukocyte	CL:0000738	CL:0000738	CL:0000738	leukocyte
GSM1051602	GSE42861	leukocyte	CL:0000738	CL:0000738	CL:0000738	leukocyte
GSM1051603	GSE42861	leukocyte	CL:0000738	CL:0000738	CL:0000738	leukocyte
GSM1051604	GSE42861	leukocyte	CL:0000738	CL:0000738	CL:0000738	leukocyte
GSM1051605	GSE42861	leukocyte	CL:0000738	CL:0000738	CL:0000738	leukocyte
GSM1051606	GSE42861	leukocyte	CL:0000738	CL:0000738	CL:0000738	leukocyte
GSM1051607	GSE42861	leukocyte	CL:0000738	CL:0000738	CL:0000738	leukocyte
GSM1051608	GSE42861	leukocyte	CL:0000738	CL:0000738	CL:0000738	leukocyte
GSM1051609	GSE42861	leukocyte	CL:0000738	CL:0000738	CL:0000738	leukocyte
GSM1051610	GSE42861	leukocyte	CL:0000738	CL:0000738	CL:0000738	leukocyte
GSM1051618	GSE42861	leukocyte	CL:0000738	CL:0000738	CL:0000738	leukocyte
GSM1051619	GSE42861	leukocyte	CL:0000738	CL:0000738	CL:0000738	leukocyte
GSM1051620	GSE42861	leukocyte	CL:0000738	CL:0000738	CL:0000738	leukocyte
GSM1051621	GSE42861	leukocyte	CL:0000738	CL:0000738	CL:0000738	leukocyte
GSM1051622	GSE42861	leukocyte	CL:0000738	CL:0000738	CL:0000738	leukocyte
GSM1051623	GSE42861	leukocyte	CL:0000738	CL:0000738	CL:0000738	leukocyte
GSM1051624	GSE42861	leukocyte	CL:0000738	CL:0000738	CL:0000738	leukocyte
GSM1051625	GSE42861	leukocyte	CL:0000738	CL:0000738	CL:0000738	leukocyte
GSM1051626	GSE42861	leukocyte	CL:0000738	CL:0000738	CL:0000738	leukocyte
GSM1051627	GSE42861	leukocyte	CL:0000738	CL:0000738	CL:0000738	leukocyte
GSM1051628	GSE42861	leukocyte	CL:0000738	CL:0000738	CL:0000738	leukocyte
GSM1051629	GSE42861	leukocyte	CL:0000738	CL:0000738	CL:0000738	leukocyte
GSM1051630	GSE42861	leukocyte	CL:0000738	CL:0000738	CL:0000738	leukocyte
GSM1051631	GSE42861	leukocyte	CL:0000738	CL:0000738	CL:0000738	leukocyte
GSM1051632	GSE42861	leukocyte	CL:0000738	CL:0000738	CL:0000738	leukocyte
GSM1051633	GSE42861	leukocyte	CL:0000738	CL:0000738	CL:0000738	leukocyte
GSM1051634	GSE42861	leukocyte	CL:0000738	CL:0000738	CL:0000738	leukocyte
GSM1051635	GSE42861	leukocyte	CL:0000738	CL:0000738	CL:0000738	leukocyte
GSM1051638	GSE42861	leukocyte	CL:0000738	CL:0000738	CL:0000738	leukocyte
GSM1051639	GSE42861	leukocyte	CL:0000738	CL:0000738	CL:0000738	leukocyte
GSM1051641	GSE42861	leukocyte	CL:0000738	CL:0000738	CL:0000738	leukocyte
GSM1051642	GSE42861	leukocyte	CL:0000738	CL:0000738	CL:0000738	leukocyte
GSM1051643	GSE42861	leukocyte	CL:0000738	CL:0000738	CL:0000738	leukocyte
GSM1051644	GSE42861	leukocyte	CL:0000738	CL:0000738	CL:0000738	leukocyte
GSM1051645	GSE42861	leukocyte	CL:0000738	CL:0000738	CL:0000738	leukocyte
GSM1051646	GSE42861	leukocyte	CL:0000738	CL:0000738	CL:0000738	leukocyte
GSM1051647	GSE42861	leukocyte	CL:0000738	CL:0000738	CL:0000738	leukocyte
GSM1051648	GSE42861	leukocyte	CL:0000738	CL:0000738	CL:0000738	leukocyte
GSM1051649	GSE42861	leukocyte	CL:0000738	CL:0000738	CL:0000738	leukocyte
GSM1051650	GSE42861	leukocyte	CL:0000738	CL:0000738	CL:0000738	leukocyte
GSM1051651	GSE42861	leukocyte	CL:0000738	CL:0000738	CL:0000738	leukocyte
GSM1051652	GSE42861	leukocyte	CL:0000738	CL:0000738	CL:0000738	leukocyte
GSM1051653	GSE42861	leukocyte	CL:0000738	CL:0000738	CL:0000738	leukocyte
GSM1051654	GSE42861	leukocyte	CL:0000738	CL:0000738	CL:0000738	leukocyte
GSM1051655	GSE42861	leukocyte	CL:0000738	CL:0000738	CL:0000738	leukocyte
GSM1051656	GSE42861	leukocyte	CL:0000738	CL:0000738	CL:0000738	leukocyte
GSM1051657	GSE42861	leukocyte	CL:0000738	CL:0000738	CL:0000738	leukocyte
GSM1051658	GSE42861	leukocyte	CL:0000738	CL:0000738	CL:0000738	leukocyte
GSM1051659	GSE42861	leukocyte	CL:0000738	CL:0000738	CL:0000738	leukocyte
GSM1051660	GSE42861	leukocyte	CL:0000738	CL:0000738	CL:0000738	leukocyte
GSM1051661	GSE42861	leukocyte	CL:0000738	CL:0000738	CL:0000738	leukocyte
GSM1051662	GSE42861	leukocyte	CL:0000738	CL:0000738	CL:0000738	leukocyte
GSM1051663	GSE42861	leukocyte	CL:0000738	CL:0000738	CL:0000738	leukocyte
GSM1051664	GSE42861	leukocyte	CL:0000738	CL:0000738	CL:0000738	leukocyte
GSM1051665	GSE42861	leukocyte	CL:0000738	CL:0000738	CL:0000738	leukocyte
GSM1051666	GSE42861	leukocyte	CL:0000738	CL:0000738	CL:0000738	leukocyte
GSM1051667	GSE42861	leukocyte	CL:0000738	CL:0000738	CL:0000738	leukocyte
GSM1051668	GSE42861	leukocyte	CL:0000738	CL:0000738	CL:0000738	leukocyte
GSM1051669	GSE42861	leukocyte	CL:0000738	CL:0000738	CL:0000738	leukocyte
GSM1051671	GSE42861	leukocyte	CL:0000738	CL:0000738	CL:0000738	leukocyte
GSM1051672	GSE42861	leukocyte	CL:0000738	CL:0000738	CL:0000738	leukocyte
GSM1051673	GSE42861	leukocyte	CL:0000738	CL:0000738	CL:0000738	leukocyte
GSM1051674	GSE42861	leukocyte	CL:0000738	CL:0000738	CL:0000738	leukocyte
GSM1051675	GSE42861	leukocyte	CL:0000738	CL:0000738	CL:0000738	leukocyte
GSM1051687	GSE42861	leukocyte	CL:0000738	CL:0000738	CL:0000738	leukocyte
GSM1051688	GSE42861	leukocyte	CL:0000738	CL:0000738	CL:0000738	leukocyte
GSM1051689	GSE42861	leukocyte	CL:0000738	CL:0000738	CL:0000738	leukocyte
GSM1051690	GSE42861	leukocyte	CL:0000738	CL:0000738	CL:0000738	leukocyte
GSM1051691	GSE42861	leukocyte	CL:0000738	CL:0000738	CL:0000738	leukocyte
GSM1051692	GSE42861	leukocyte	CL:0000738	CL:0000738	CL:0000738	leukocyte
GSM1051693	GSE42861	leukocyte	CL:0000738	CL:0000738	CL:0000738	leukocyte
GSM1051710	GSE42861	leukocyte	CL:0000738	CL:0000738	CL:0000738	leukocyte
GSM1051712	GSE42861	leukocyte	CL:0000738	CL:0000738	CL:0000738	leukocyte
GSM1051713	GSE42861	leukocyte	CL:0000738	CL:0000738	CL:0000738	leukocyte
GSM1051714	GSE42861	leukocyte	CL:0000738	CL:0000738	CL:0000738	leukocyte
GSM1051715	GSE42861	leukocyte	CL:0000738	CL:0000738	CL:0000738	leukocyte
GSM1051716	GSE42861	leukocyte	CL:0000738	CL:0000738	CL:0000738	leukocyte
GSM1051717	GSE42861	leukocyte	CL:0000738	CL:0000738	CL:0000738	leukocyte
GSM1051726	GSE42861	leukocyte	CL:0000738	CL:0000738	CL:0000738	leukocyte
GSM1051727	GSE42861	leukocyte	CL:0000738	CL:0000738	CL:0000738	leukocyte
GSM1051730	GSE42861	leukocyte	CL:0000738	CL:0000738	CL:0000738	leukocyte
GSM1051731	GSE42861	leukocyte	CL:0000738	CL:0000738	CL:0000738	leukocyte
GSM1051732	GSE42861	leukocyte	CL:0000738	CL:0000738	CL:0000738	leukocyte
GSM1051733	GSE42861	leukocyte	CL:0000738	CL:0000738	CL:0000738	leukocyte
GSM1051742	GSE42861	leukocyte	CL:0000738	CL:0000738	CL:0000738	leukocyte
GSM1051744	GSE42861	leukocyte	CL:0000738	CL:0000738	CL:0000738	leukocyte
GSM1051745	GSE42861	leukocyte	CL:0000738	CL:0000738	CL:0000738	leukocyte
GSM1051746	GSE42861	leukocyte	CL:0000738	CL:0000738	CL:0000738	leukocyte
GSM1051749	GSE42861	leukocyte	CL:0000738	CL:0000738	CL:0000738	leukocyte
GSM1051751	GSE42861	leukocyte	CL:0000738	CL:0000738	CL:0000738	leukocyte
GSM1051752	GSE42861	leukocyte	CL:0000738	CL:0000738	CL:0000738	leukocyte
GSM1051754	GSE42861	leukocyte	CL:0000738	CL:0000738	CL:0000738	leukocyte
GSM1051755	GSE42861	leukocyte	CL:0000738	CL:0000738	CL:0000738	leukocyte
GSM1051756	GSE42861	leukocyte	CL:0000738	CL:0000738	CL:0000738	leukocyte
GSM1051757	GSE42861	leukocyte	CL:0000738	CL:0000738	CL:0000738	leukocyte
GSM1051758	GSE42861	leukocyte	CL:0000738	CL:0000738	CL:0000738	leukocyte
GSM1051759	GSE42861	leukocyte	CL:0000738	CL:0000738	CL:0000738	leukocyte
GSM1051760	GSE42861	leukocyte	CL:0000738	CL:0000738	CL:0000738	leukocyte
GSM1051761	GSE42861	leukocyte	CL:0000738	CL:0000738	CL:0000738	leukocyte
GSM1051762	GSE42861	leukocyte	CL:0000738	CL:0000738	CL:0000738	leukocyte
GSM1051763	GSE42861	leukocyte	CL:0000738	CL:0000738	CL:0000738	leukocyte
GSM1051764	GSE42861	leukocyte	CL:0000738	CL:0000738	CL:0000738	leukocyte
GSM1051765	GSE42861	leukocyte	CL:0000738	CL:0000738	CL:0000738	leukocyte
GSM1051766	GSE42861	leukocyte	CL:0000738	CL:0000738	CL:0000738	leukocyte
GSM1051767	GSE42861	leukocyte	CL:0000738	CL:0000738	CL:0000738	leukocyte
GSM1051768	GSE42861	leukocyte	CL:0000738	CL:0000738	CL:0000738	leukocyte
GSM1051769	GSE42861	leukocyte	CL:0000738	CL:0000738	CL:0000738	leukocyte
GSM1051770	GSE42861	leukocyte	CL:0000738	CL:0000738	CL:0000738	leukocyte
GSM1051771	GSE42861	leukocyte	CL:0000738	CL:0000738	CL:0000738	leukocyte
GSM1051772	GSE42861	leukocyte	CL:0000738	CL:0000738	CL:0000738	leukocyte
GSM1051773	GSE42861	leukocyte	CL:0000738	CL:0000738	CL:0000738	leukocyte
GSM1051774	GSE42861	leukocyte	CL:0000738	CL:0000738	CL:0000738	leukocyte
GSM1051775	GSE42861	leukocyte	CL:0000738	CL:0000738	CL:0000738	leukocyte
GSM1051777	GSE42861	leukocyte	CL:0000738	CL:0000738	CL:0000738	leukocyte
GSM1051781	GSE42861	leukocyte	CL:0000738	CL:0000738	CL:0000738	leukocyte
GSM1051782	GSE42861	leukocyte	CL:0000738	CL:0000738	CL:0000738	leukocyte
GSM1051784	GSE42861	leukocyte	CL:0000738	CL:0000738	CL:0000738	leukocyte
GSM1051786	GSE42861	leukocyte	CL:0000738	CL:0000738	CL:0000738	leukocyte
GSM1051787	GSE42861	leukocyte	CL:0000738	CL:0000738	CL:0000738	leukocyte
GSM1051788	GSE42861	leukocyte	CL:0000738	CL:0000738	CL:0000738	leukocyte
GSM1051789	GSE42861	leukocyte	CL:0000738	CL:0000738	CL:0000738	leukocyte
GSM1051790	GSE42861	leukocyte	CL:0000738	CL:0000738	CL:0000738	leukocyte
GSM1051791	GSE42861	leukocyte	CL:0000738	CL:0000738	CL:0000738	leukocyte
GSM1051792	GSE42861	leukocyte	CL:0000738	CL:0000738	CL:0000738	leukocyte
GSM1051793	GSE42861	leukocyte	CL:0000738	CL:0000738	CL:0000738	leukocyte
GSM1051802	GSE42861	leukocyte	CL:0000738	CL:0000738	CL:0000738	leukocyte
GSM1051803	GSE42861	leukocyte	CL:0000738	CL:0000738	CL:0000738	leukocyte
GSM1051804	GSE42861	leukocyte	CL:0000738	CL:0000738	CL:0000738	leukocyte
GSM1051805	GSE42861	leukocyte	CL:0000738	CL:0000738	CL:0000738	leukocyte
GSM1051806	GSE42861	leukocyte	CL:0000738	CL:0000738	CL:0000738	leukocyte
GSM1051807	GSE42861	leukocyte	CL:0000738	CL:0000738	CL:0000738	leukocyte
GSM1051808	GSE42861	leukocyte	CL:0000738	CL:0000738	CL:0000738	leukocyte
GSM1051809	GSE42861	leukocyte	CL:0000738	CL:0000738	CL:0000738	leukocyte
GSM1051810	GSE42861	leukocyte	CL:0000738	CL:0000738	CL:0000738	leukocyte
GSM1051811	GSE42861	leukocyte	CL:0000738	CL:0000738	CL:0000738	leukocyte
GSM1051812	GSE42861	leukocyte	CL:0000738	CL:0000738	CL:0000738	leukocyte
GSM1051813	GSE42861	leukocyte	CL:0000738	CL:0000738	CL:0000738	leukocyte
GSM1051814	GSE42861	leukocyte	CL:0000738	CL:0000738	CL:0000738	leukocyte
GSM1051815	GSE42861	leukocyte	CL:0000738	CL:0000738	CL:0000738	leukocyte
GSM1051816	GSE42861	leukocyte	CL:0000738	CL:0000738	CL:0000738	leukocyte
GSM1051817	GSE42861	leukocyte	CL:0000738	CL:0000738	CL:0000738	leukocyte
GSM1051820	GSE42861	leukocyte	CL:0000738	CL:0000738	CL:0000738	leukocyte
GSM1051821	GSE42861	leukocyte	CL:0000738	CL:0000738	CL:0000738	leukocyte
GSM1051822	GSE42861	leukocyte	CL:0000738	CL:0000738	CL:0000738	leukocyte
GSM1051823	GSE42861	leukocyte	CL:0000738	CL:0000738	CL:0000738	leukocyte
GSM1051824	GSE42861	leukocyte	CL:0000738	CL:0000738	CL:0000738	leukocyte
GSM1051825	GSE42861	leukocyte	CL:0000738	CL:0000738	CL:0000738	leukocyte
GSM1051826	GSE42861	leukocyte	CL:0000738	CL:0000738	CL:0000738	leukocyte
GSM1051827	GSE42861	leukocyte	CL:0000738	CL:0000738	CL:0000738	leukocyte
GSM1051828	GSE42861	leukocyte	CL:0000738	CL:0000738	CL:0000738	leukocyte
GSM1051831	GSE42861	leukocyte	CL:0000738	CL:0000738	CL:0000738	leukocyte
GSM1051832	GSE42861	leukocyte	CL:0000738	CL:0000738	CL:0000738	leukocyte
GSM1051833	GSE42861	leukocyte	CL:0000738	CL:0000738	CL:0000738	leukocyte
GSM1051834	GSE42861	leukocyte	CL:0000738	CL:0000738	CL:0000738	leukocyte
GSM1051835	GSE42861	leukocyte	CL:0000738	CL:0000738	CL:0000738	leukocyte
GSM1051836	GSE42861	leukocyte	CL:0000738	CL:0000738	CL:0000738	leukocyte
GSM1051837	GSE42861	leukocyte	CL:0000738	CL:0000738	CL:0000738	leukocyte
GSM1051838	GSE42861	leukocyte	CL:0000738	CL:0000738	CL:0000738	leukocyte
GSM1051839	GSE42861	leukocyte	CL:0000738	CL:0000738	CL:0000738	leukocyte
GSM1051840	GSE42861	leukocyte	CL:0000738	CL:0000738	CL:0000738	leukocyte
GSM1051841	GSE42861	leukocyte	CL:0000738	CL:0000738	CL:0000738	leukocyte
GSM1051842	GSE42861	leukocyte	CL:0000738	CL:0000738	CL:0000738	leukocyte
GSM1051843	GSE42861	leukocyte	CL:0000738	CL:0000738	CL:0000738	leukocyte
GSM1051844	GSE42861	leukocyte	CL:0000738	CL:0000738	CL:0000738	leukocyte
GSM1051845	GSE42861	leukocyte	CL:0000738	CL:0000738	CL:0000738	leukocyte
GSM1051846	GSE42861	leukocyte	CL:0000738	CL:0000738	CL:0000738	leukocyte
GSM1051847	GSE42861	leukocyte	CL:0000738	CL:0000738	CL:0000738	leukocyte
GSM1051848	GSE42861	leukocyte	CL:0000738	CL:0000738	CL:0000738	leukocyte
GSM1051850	GSE42861	leukocyte	CL:0000738	CL:0000738	CL:0000738	leukocyte
GSM1051851	GSE42861	leukocyte	CL:0000738	CL:0000738	CL:0000738	leukocyte
GSM1051852	GSE42861	leukocyte	CL:0000738	CL:0000738	CL:0000738	leukocyte
GSM1051853	GSE42861	leukocyte	CL:0000738	CL:0000738	CL:0000738	leukocyte
GSM1051854	GSE42861	leukocyte	CL:0000738	CL:0000738	CL:0000738	leukocyte
GSM1051855	GSE42861	leukocyte	CL:0000738	CL:0000738	CL:0000738	leukocyte
GSM1051857	GSE42861	leukocyte	CL:0000738	CL:0000738	CL:0000738	leukocyte
GSM1051859	GSE42861	leukocyte	CL:0000738	CL:0000738	CL:0000738	leukocyte
GSM1051860	GSE42861	leukocyte	CL:0000738	CL:0000738	CL:0000738	leukocyte
GSM1051862	GSE42861	leukocyte	CL:0000738	CL:0000738	CL:0000738	leukocyte
GSM1051863	GSE42861	leukocyte	CL:0000738	CL:0000738	CL:0000738	leukocyte
GSM1051864	GSE42861	leukocyte	CL:0000738	CL:0000738	CL:0000738	leukocyte
GSM1051865	GSE42861	leukocyte	CL:0000738	CL:0000738	CL:0000738	leukocyte
GSM1051873	GSE42861	leukocyte	CL:0000738	CL:0000738	CL:0000738	leukocyte
GSM1051874	GSE42861	leukocyte	CL:0000738	CL:0000738	CL:0000738	leukocyte
GSM1051876	GSE42861	leukocyte	CL:0000738	CL:0000738	CL:0000738	leukocyte
GSM1051883	GSE42861	leukocyte	CL:0000738	CL:0000738	CL:0000738	leukocyte
GSM1051884	GSE42861	leukocyte	CL:0000738	CL:0000738	CL:0000738	leukocyte
GSM1051901	GSE42861	leukocyte	CL:0000738	CL:0000738	CL:0000738	leukocyte
GSM1051902	GSE42861	leukocyte	CL:0000738	CL:0000738	CL:0000738	leukocyte
GSM1051903	GSE42861	leukocyte	CL:0000738	CL:0000738	CL:0000738	leukocyte
GSM1051904	GSE42861	leukocyte	CL:0000738	CL:0000738	CL:0000738	leukocyte
GSM1051905	GSE42861	leukocyte	CL:0000738	CL:0000738	CL:0000738	leukocyte
GSM1051906	GSE42861	leukocyte	CL:0000738	CL:0000738	CL:0000738	leukocyte
GSM1051907	GSE42861	leukocyte	CL:0000738	CL:0000738	CL:0000738	leukocyte
GSM1051923	GSE42861	leukocyte	CL:0000738	CL:0000738	CL:0000738	leukocyte
GSM1051924	GSE42861	leukocyte	CL:0000738	CL:0000738	CL:0000738	leukocyte
GSM1051925	GSE42861	leukocyte	CL:0000738	CL:0000738	CL:0000738	leukocyte
GSM1051926	GSE42861	leukocyte	CL:0000738	CL:0000738	CL:0000738	leukocyte
GSM1051927	GSE42861	leukocyte	CL:0000738	CL:0000738	CL:0000738	leukocyte
GSM1051928	GSE42861	leukocyte	CL:0000738	CL:0000738	CL:0000738	leukocyte
GSM1051929	GSE42861	leukocyte	CL:0000738	CL:0000738	CL:0000738	leukocyte
GSM1051949	GSE42861	leukocyte	CL:0000738	CL:0000738	CL:0000738	leukocyte
GSM1051950	GSE42861	leukocyte	CL:0000738	CL:0000738	CL:0000738	leukocyte
GSM1051951	GSE42861	leukocyte	CL:0000738	CL:0000738	CL:0000738	leukocyte
GSM1051952	GSE42861	leukocyte	CL:0000738	CL:0000738	CL:0000738	leukocyte
GSM1051953	GSE42861	leukocyte	CL:0000738	CL:0000738	CL:0000738	leukocyte
GSM1051954	GSE42861	leukocyte	CL:0000738	CL:0000738	CL:0000738	leukocyte
GSM1051955	GSE42861	leukocyte	CL:0000738	CL:0000738	CL:0000738	leukocyte
GSM1051962	GSE42861	leukocyte	CL:0000738	CL:0000738	CL:0000738	leukocyte
GSM1051963	GSE42861	leukocyte	CL:0000738	CL:0000738	CL:0000738	leukocyte
GSM1051964	GSE42861	leukocyte	CL:0000738	CL:0000738	CL:0000738	leukocyte
GSM1051965	GSE42861	leukocyte	CL:0000738	CL:0000738	CL:0000738	leukocyte
GSM1051966	GSE42861	leukocyte	CL:0000738	CL:0000738	CL:0000738	leukocyte
GSM1051967	GSE42861	leukocyte	CL:0000738	CL:0000738	CL:0000738	leukocyte
GSM1051968	GSE42861	leukocyte	CL:0000738	CL:0000738	CL:0000738	leukocyte
GSM1052015	GSE42861	leukocyte	CL:0000738	CL:0000738	CL:0000738	leukocyte
GSM1052016	GSE42861	leukocyte	CL:0000738	CL:0000738	CL:0000738	leukocyte
GSM1052017	GSE42861	leukocyte	CL:0000738	CL:0000738	CL:0000738	leukocyte
GSM1052018	GSE42861	leukocyte	CL:0000738	CL:0000738	CL:0000738	leukocyte
GSM1052019	GSE42861	leukocyte	CL:0000738	CL:0000738	CL:0000738	leukocyte
GSM1052020	GSE42861	leukocyte	CL:0000738	CL:0000738	CL:0000738	leukocyte
GSM1052021	GSE42861	leukocyte	CL:0000738	CL:0000738	CL:0000738	leukocyte
GSM1052022	GSE42861	leukocyte	CL:0000738	CL:0000738	CL:0000738	leukocyte
GSM1052034	GSE42861	leukocyte	CL:0000738	CL:0000738	CL:0000738	leukocyte
GSM1052035	GSE42861	leukocyte	CL:0000738	CL:0000738	CL:0000738	leukocyte
GSM1052036	GSE42861	leukocyte	CL:0000738	CL:0000738	CL:0000738	leukocyte
GSM1052037	GSE42861	leukocyte	CL:0000738	CL:0000738	CL:0000738	leukocyte
GSM1052038	GSE42861	leukocyte	CL:0000738	CL:0000738	CL:0000738	leukocyte
GSM1052039	GSE42861	leukocyte	CL:0000738	CL:0000738	CL:0000738	leukocyte
GSM1052040	GSE42861	leukocyte	CL:0000738	CL:0000738	CL:0000738	leukocyte
GSM1052041	GSE42861	leukocyte	CL:0000738	CL:0000738	CL:0000738	leukocyte
GSM1052047	GSE42861	leukocyte	CL:0000738	CL:0000738	CL:0000738	leukocyte
GSM1052048	GSE42861	leukocyte	CL:0000738	CL:0000738	CL:0000738	leukocyte
GSM1052049	GSE42861	leukocyte	CL:0000738	CL:0000738	CL:0000738	leukocyte
GSM1052050	GSE42861	leukocyte	CL:0000738	CL:0000738	CL:0000738	leukocyte
GSM1052051	GSE42861	leukocyte	CL:0000738	CL:0000738	CL:0000738	leukocyte
GSM1052099	GSE42861	leukocyte	CL:0000738	CL:0000738	CL:0000738	leukocyte
GSM1052100	GSE42861	leukocyte	CL:0000738	CL:0000738	CL:0000738	leukocyte
GSM1052101	GSE42861	leukocyte	CL:0000738	CL:0000738	CL:0000738	leukocyte
GSM1052102	GSE42861	leukocyte	CL:0000738	CL:0000738	CL:0000738	leukocyte
GSM1052103	GSE42861	leukocyte	CL:0000738	CL:0000738	CL:0000738	leukocyte
GSM1052104	GSE42861	leukocyte	CL:0000738	CL:0000738	CL:0000738	leukocyte
GSM1052122	GSE42861	leukocyte	CL:0000738	CL:0000738	CL:0000738	leukocyte
GSM1052123	GSE42861	leukocyte	CL:0000738	CL:0000738	CL:0000738	leukocyte
GSM1052124	GSE42861	leukocyte	CL:0000738	CL:0000738	CL:0000738	leukocyte
GSM1052125	GSE42861	leukocyte	CL:0000738	CL:0000738	CL:0000738	leukocyte
GSM1052126	GSE42861	leukocyte	CL:0000738	CL:0000738	CL:0000738	leukocyte
GSM1052127	GSE42861	leukocyte	CL:0000738	CL:0000738	CL:0000738	leukocyte
GSM1052128	GSE42861	leukocyte	CL:0000738	CL:0000738	CL:0000738	leukocyte
GSM1052129	GSE42861	leukocyte	CL:0000738	CL:0000738	CL:0000738	leukocyte
GSM1052130	GSE42861	leukocyte	CL:0000738	CL:0000738	CL:0000738	leukocyte
GSM1052131	GSE42861	leukocyte	CL:0000738	CL:0000738	CL:0000738	leukocyte
GSM1052132	GSE42861	leukocyte	CL:0000738	CL:0000738	CL:0000738	leukocyte
GSM1052133	GSE42861	leukocyte	CL:0000738	CL:0000738	CL:0000738	leukocyte
GSM1052134	GSE42861	leukocyte	CL:0000738	CL:0000738	CL:0000738	leukocyte
GSM1052135	GSE42861	leukocyte	CL:0000738	CL:0000738	CL:0000738	leukocyte
GSM1052136	GSE42861	leukocyte	CL:0000738	CL:0000738	CL:0000738	leukocyte
GSM1052137	GSE42861	leukocyte	CL:0000738	CL:0000738	CL:0000738	leukocyte
GSM1052188	GSE42861	leukocyte	CL:0000738	CL:0000738	CL:0000738	leukocyte
GSM1052189	GSE42861	leukocyte	CL:0000738	CL:0000738	CL:0000738	leukocyte
GSM1052190	GSE42861	leukocyte	CL:0000738	CL:0000738	CL:0000738	leukocyte
GSM1052191	GSE42861	leukocyte	CL:0000738	CL:0000738	CL:0000738	leukocyte
GSM1052192	GSE42861	leukocyte	CL:0000738	CL:0000738	CL:0000738	leukocyte
GSM1052193	GSE42861	leukocyte	CL:0000738	CL:0000738	CL:0000738	leukocyte
GSM1052194	GSE42861	leukocyte	CL:0000738	CL:0000738	CL:0000738	leukocyte
GSM1052195	GSE42861	leukocyte	CL:0000738	CL:0000738	CL:0000738	leukocyte
GSM1052206	GSE42861	leukocyte	CL:0000738	CL:0000738	CL:0000738	leukocyte
GSM1052207	GSE42861	leukocyte	CL:0000738	CL:0000738	CL:0000738	leukocyte
GSM1052208	GSE42861	leukocyte	CL:0000738	CL:0000738	CL:0000738	leukocyte
GSM1052209	GSE42861	leukocyte	CL:0000738	CL:0000738	CL:0000738	leukocyte
GSM1052210	GSE42861	leukocyte	CL:0000738	CL:0000738	CL:0000738	leukocyte
GSM1052211	GSE42861	leukocyte	CL:0000738	CL:0000738	CL:0000738	leukocyte
GSM1052212	GSE42861	leukocyte	CL:0000738	CL:0000738	CL:0000738	leukocyte
GSM1052213	GSE42861	leukocyte	CL:0000738	CL:0000738	CL:0000738	leukocyte
GSM5224461	GSE171361	ureter	UBERON:0000056	UBERON:0000056	UBERON:8450002	excretory system
GSM5224462	GSE171361	ureter	UBERON:0000056	UBERON:0000056	UBERON:8450002	excretory system
GSM5224463	GSE171361	ureter	UBERON:0000056	UBERON:0000056	UBERON:8450002	excretory system
GSM5224464	GSE171361	ureter	UBERON:0000056	UBERON:0000056	UBERON:8450002	excretory system
GSM5224465	GSE171361	ureter	UBERON:0000056	UBERON:0000056	UBERON:8450002	excretory system
GSM5224466	GSE171361	ureter	UBERON:0000056	UBERON:0000056	UBERON:8450002	excretory system
GSM5510182	GSE181740	pancreas	UBERON:0001264	UBERON:0001264	UBERON:0001264	pancreas
GSM5510184	GSE181740	pancreas	UBERON:0001264	UBERON:0001264	UBERON:0001264	pancreas
GSM5510186	GSE181740	pancreas	UBERON:0001264	UBERON:0001264	UBERON:0001264	pancreas
GSM5510188	GSE181740	pancreas	UBERON:0001264	UBERON:0001264	UBERON:0001264	pancreas
GSM5510190	GSE181740	pancreas	UBERON:0001264	UBERON:0001264	UBERON:0001264	pancreas
GSM5510192	GSE181740	pancreas	UBERON:0001264	UBERON:0001264	UBERON:0001264	pancreas
GSM5510194	GSE181740	pancreas	UBERON:0001264	UBERON:0001264	UBERON:0001264	pancreas
GSM4988100	GSE163839	fibroblast	CL:0000057	CL:0000057	CL:0000057	fibroblast
GSM4988102	GSE163839	fibroblast	CL:0000057	CL:0000057	CL:0000057	fibroblast
GSM4988103	GSE163839	fibroblast	CL:0000057	CL:0000057	CL:0000057	fibroblast
GSM1438803	GSE59524	visceral fat	UBERON:0035818	UBERON:0035818	UBERON:0035818	visceral fat
GSM1438804	GSE59524	visceral fat	UBERON:0035818	UBERON:0035818	UBERON:0035818	visceral fat
GSM1438805	GSE59524	visceral fat	UBERON:0035818	UBERON:0035818	UBERON:0035818	visceral fat
GSM1438806	GSE59524	visceral fat	UBERON:0035818	UBERON:0035818	UBERON:0035818	visceral fat
GSM1438807	GSE59524	visceral fat	UBERON:0035818	UBERON:0035818	UBERON:0035818	visceral fat
GSM1438808	GSE59524	visceral fat	UBERON:0035818	UBERON:0035818	UBERON:0035818	visceral fat
GSM1438809	GSE59524	visceral fat	UBERON:0035818	UBERON:0035818	UBERON:0035818	visceral fat
GSM1438810	GSE59524	visceral fat	UBERON:0035818	UBERON:0035818	UBERON:0035818	visceral fat
GSM1438811	GSE59524	visceral fat	UBERON:0035818	UBERON:0035818	UBERON:0035818	visceral fat
GSM1438812	GSE59524	visceral fat	UBERON:0035818	UBERON:0035818	UBERON:0035818	visceral fat
GSM1438813	GSE59524	visceral fat	UBERON:0035818	UBERON:0035818	UBERON:0035818	visceral fat
GSM1438814	GSE59524	visceral fat	UBERON:0035818	UBERON:0035818	UBERON:0035818	visceral fat
GSM1438815	GSE59524	visceral fat	UBERON:0035818	UBERON:0035818	UBERON:0035818	visceral fat
GSM1438816	GSE59524	visceral fat	UBERON:0035818	UBERON:0035818	UBERON:0035818	visceral fat
GSM1438817	GSE59524	visceral fat	UBERON:0035818	UBERON:0035818	UBERON:0035818	visceral fat
GSM1438818	GSE59524	visceral fat	UBERON:0035818	UBERON:0035818	UBERON:0035818	visceral fat
GSM1438819	GSE59524	visceral fat	UBERON:0035818	UBERON:0035818	UBERON:0035818	visceral fat
GSM1438820	GSE59524	visceral fat	UBERON:0035818	UBERON:0035818	UBERON:0035818	visceral fat
GSM1438821	GSE59524	visceral fat	UBERON:0035818	UBERON:0035818	UBERON:0035818	visceral fat
GSM1438822	GSE59524	visceral fat	UBERON:0035818	UBERON:0035818	UBERON:0035818	visceral fat
GSM1438823	GSE59524	visceral fat	UBERON:0035818	UBERON:0035818	UBERON:0035818	visceral fat
GSM1438824	GSE59524	visceral fat	UBERON:0035818	UBERON:0035818	UBERON:0035818	visceral fat
GSM1438825	GSE59524	visceral fat	UBERON:0035818	UBERON:0035818	UBERON:0035818	visceral fat
GSM1438826	GSE59524	visceral fat	UBERON:0035818	UBERON:0035818	UBERON:0035818	visceral fat
GSM7032612	GSE224807	monocyte	CL:0000576	CL:0000576	CL:0000576	monocyte
GSM7032613	GSE224807	t cell	CL:0000084	CL:0000084	CL:0000084	T cell
GSM7032614	GSE224807	cytotoxic t-lymphocyte	CL:0000910;BTO:0000289	CL:0000910;BTO:0000289	CL:0000910;BTO:0000289	cytotoxic T cell
GSM7032615	GSE224807	b cell	CL:0000236	CL:0000236	CL:0000236	B cell
GSM7032616	GSE224807	natural killer cell	CL:0000623	CL:0000623	CL:0000623	natural killer cell
GSM7032618	GSE224807	monocyte	CL:0000576	CL:0000576	CL:0000576	monocyte
GSM7032619	GSE224807	t cell	CL:0000084	CL:0000084	CL:0000084	T cell
GSM7032620	GSE224807	cytotoxic t-lymphocyte	CL:0000910;BTO:0000289	CL:0000910;BTO:0000289	CL:0000910;BTO:0000289	cytotoxic T cell
GSM7032621	GSE224807	b cell	CL:0000236	CL:0000236	CL:0000236	B cell
GSM7032622	GSE224807	natural killer cell	CL:0000623	CL:0000623	CL:0000623	natural killer cell
GSM7032625	GSE224807	monocyte	CL:0000576	CL:0000576	CL:0000576	monocyte
GSM7032626	GSE224807	monocyte	CL:0000576	CL:0000576	CL:0000576	monocyte
GSM7032627	GSE224807	t cell	CL:0000084	CL:0000084	CL:0000084	T cell
GSM7032628	GSE224807	t cell	CL:0000084	CL:0000084	CL:0000084	T cell
GSM7032630	GSE224807	cytotoxic t-lymphocyte	CL:0000910;BTO:0000289	CL:0000910;BTO:0000289	CL:0000910;BTO:0000289	cytotoxic T cell
GSM7032631	GSE224807	b cell	CL:0000236	CL:0000236	CL:0000236	B cell
GSM7032632	GSE224807	b cell	CL:0000236	CL:0000236	CL:0000236	B cell
GSM7032633	GSE224807	natural killer cell	CL:0000623	CL:0000623	CL:0000623	natural killer cell
GSM7032634	GSE224807	natural killer cell	CL:0000623	CL:0000623	CL:0000623	natural killer cell
GSM7032637	GSE224807	monocyte	CL:0000576	CL:0000576	CL:0000576	monocyte
GSM7032638	GSE224807	monocyte	CL:0000576	CL:0000576	CL:0000576	monocyte
GSM7032639	GSE224807	t cell	CL:0000084	CL:0000084	CL:0000084	T cell
GSM7032640	GSE224807	t cell	CL:0000084	CL:0000084	CL:0000084	T cell
GSM7032641	GSE224807	cytotoxic t-lymphocyte	CL:0000910;BTO:0000289	CL:0000910;BTO:0000289	CL:0000910;BTO:0000289	cytotoxic T cell
GSM7032642	GSE224807	cytotoxic t-lymphocyte	CL:0000910;BTO:0000289	CL:0000910;BTO:0000289	CL:0000910;BTO:0000289	cytotoxic T cell
GSM7032643	GSE224807	b cell	CL:0000236	CL:0000236	CL:0000236	B cell
GSM7032644	GSE224807	b cell	CL:0000236	CL:0000236	CL:0000236	B cell
GSM7032645	GSE224807	natural killer cell	CL:0000623	CL:0000623	CL:0000623	natural killer cell
GSM7032646	GSE224807	natural killer cell	CL:0000623	CL:0000623	CL:0000623	natural killer cell
GSM7032649	GSE224807	monocyte	CL:0000576	CL:0000576	CL:0000576	monocyte
GSM7032651	GSE224807	t cell	CL:0000084	CL:0000084	CL:0000084	T cell
GSM7032652	GSE224807	t cell	CL:0000084	CL:0000084	CL:0000084	T cell
GSM7032653	GSE224807	cytotoxic t-lymphocyte	CL:0000910;BTO:0000289	CL:0000910;BTO:0000289	CL:0000910;BTO:0000289	cytotoxic T cell
GSM7032654	GSE224807	cytotoxic t-lymphocyte	CL:0000910;BTO:0000289	CL:0000910;BTO:0000289	CL:0000910;BTO:0000289	cytotoxic T cell
GSM7032655	GSE224807	b cell	CL:0000236	CL:0000236	CL:0000236	B cell
GSM7032656	GSE224807	b cell	CL:0000236	CL:0000236	CL:0000236	B cell
GSM7032658	GSE224807	natural killer cell	CL:0000623	CL:0000623	CL:0000623	natural killer cell
GSM7032660	GSE224807	t cell	CL:0000084	CL:0000084	CL:0000084	T cell
GSM7032661	GSE224807	cytotoxic t-lymphocyte	CL:0000910;BTO:0000289	CL:0000910;BTO:0000289	CL:0000910;BTO:0000289	cytotoxic T cell
GSM7032662	GSE224807	b cell	CL:0000236	CL:0000236	CL:0000236	B cell
GSM7032663	GSE224807	natural killer cell	CL:0000623	CL:0000623	CL:0000623	natural killer cell
GSM7032666	GSE224807	monocyte	CL:0000576	CL:0000576	CL:0000576	monocyte
GSM7032667	GSE224807	monocyte	CL:0000576	CL:0000576	CL:0000576	monocyte
GSM7032762	GSE224807	t cell	CL:0000084	CL:0000084	CL:0000084	T cell
GSM7032763	GSE224807	cytotoxic t-lymphocyte	CL:0000910;BTO:0000289	CL:0000910;BTO:0000289	CL:0000910;BTO:0000289	cytotoxic T cell
GSM7032764	GSE224807	cytotoxic t-lymphocyte	CL:0000910;BTO:0000289	CL:0000910;BTO:0000289	CL:0000910;BTO:0000289	cytotoxic T cell
GSM7032765	GSE224807	b cell	CL:0000236	CL:0000236	CL:0000236	B cell
GSM7032766	GSE224807	b cell	CL:0000236	CL:0000236	CL:0000236	B cell
GSM7032767	GSE224807	natural killer cell	CL:0000623	CL:0000623	CL:0000623	natural killer cell
GSM7032768	GSE224807	natural killer cell	CL:0000623	CL:0000623	CL:0000623	natural killer cell
GSM7032770	GSE224807	monocyte	CL:0000576	CL:0000576	CL:0000576	monocyte
GSM7032771	GSE224807	natural killer cell	CL:0000623	CL:0000623	CL:0000623	natural killer cell
GSM7032772	GSE224807	natural killer cell	CL:0000623	CL:0000623	CL:0000623	natural killer cell
GSM7032774	GSE224807	monocyte	CL:0000576	CL:0000576	CL:0000576	monocyte
GSM7032775	GSE224807	t cell	CL:0000084	CL:0000084	CL:0000084	T cell
GSM7032776	GSE224807	cytotoxic t-lymphocyte	CL:0000910;BTO:0000289	CL:0000910;BTO:0000289	CL:0000910;BTO:0000289	cytotoxic T cell
GSM7032777	GSE224807	b cell	CL:0000236	CL:0000236	CL:0000236	B cell
GSM7032778	GSE224807	natural killer cell	CL:0000623	CL:0000623	CL:0000623	natural killer cell
GSM7032779	GSE224807	natural killer cell	CL:0000623	CL:0000623	CL:0000623	natural killer cell
GSM7032782	GSE224807	monocyte	CL:0000576	CL:0000576	CL:0000576	monocyte
GSM7032783	GSE224807	monocyte	CL:0000576	CL:0000576	CL:0000576	monocyte
GSM7032784	GSE224807	t cell	CL:0000084	CL:0000084	CL:0000084	T cell
GSM7032785	GSE224807	t cell	CL:0000084	CL:0000084	CL:0000084	T cell
GSM7032786	GSE224807	cytotoxic t-lymphocyte	CL:0000910;BTO:0000289	CL:0000910;BTO:0000289	CL:0000910;BTO:0000289	cytotoxic T cell
GSM7032787	GSE224807	cytotoxic t-lymphocyte	CL:0000910;BTO:0000289	CL:0000910;BTO:0000289	CL:0000910;BTO:0000289	cytotoxic T cell
GSM7032788	GSE224807	b cell	CL:0000236	CL:0000236	CL:0000236	B cell
GSM7032789	GSE224807	b cell	CL:0000236	CL:0000236	CL:0000236	B cell
GSM7032790	GSE224807	natural killer cell	CL:0000623	CL:0000623	CL:0000623	natural killer cell
GSM7032791	GSE224807	natural killer cell	CL:0000623	CL:0000623	CL:0000623	natural killer cell
GSM7032794	GSE224807	monocyte	CL:0000576	CL:0000576	CL:0000576	monocyte
GSM7032795	GSE224807	monocyte	CL:0000576	CL:0000576	CL:0000576	monocyte
GSM7032796	GSE224807	t cell	CL:0000084	CL:0000084	CL:0000084	T cell
GSM7032797	GSE224807	t cell	CL:0000084	CL:0000084	CL:0000084	T cell
GSM7032798	GSE224807	cytotoxic t-lymphocyte	CL:0000910;BTO:0000289	CL:0000910;BTO:0000289	CL:0000910;BTO:0000289	cytotoxic T cell
GSM7032799	GSE224807	cytotoxic t-lymphocyte	CL:0000910;BTO:0000289	CL:0000910;BTO:0000289	CL:0000910;BTO:0000289	cytotoxic T cell
GSM7032800	GSE224807	b cell	CL:0000236	CL:0000236	CL:0000236	B cell
GSM7032801	GSE224807	b cell	CL:0000236	CL:0000236	CL:0000236	B cell
GSM7032802	GSE224807	natural killer cell	CL:0000623	CL:0000623	CL:0000623	natural killer cell
GSM7032805	GSE224807	monocyte	CL:0000576	CL:0000576	CL:0000576	monocyte
GSM7032806	GSE224807	monocyte	CL:0000576	CL:0000576	CL:0000576	monocyte
GSM7032807	GSE224807	t cell	CL:0000084	CL:0000084	CL:0000084	T cell
GSM7032808	GSE224807	t cell	CL:0000084	CL:0000084	CL:0000084	T cell
GSM7032809	GSE224807	cytotoxic t-lymphocyte	CL:0000910;BTO:0000289	CL:0000910;BTO:0000289	CL:0000910;BTO:0000289	cytotoxic T cell
GSM7032810	GSE224807	cytotoxic t-lymphocyte	CL:0000910;BTO:0000289	CL:0000910;BTO:0000289	CL:0000910;BTO:0000289	cytotoxic T cell
GSM7032811	GSE224807	b cell	CL:0000236	CL:0000236	CL:0000236	B cell
GSM7032812	GSE224807	b cell	CL:0000236	CL:0000236	CL:0000236	B cell
GSM7032813	GSE224807	natural killer cell	CL:0000623	CL:0000623	CL:0000623	natural killer cell
GSM7032815	GSE224807	monocyte	CL:0000576	CL:0000576	CL:0000576	monocyte
GSM7032816	GSE224807	t cell	CL:0000084	CL:0000084	CL:0000084	T cell
GSM7032817	GSE224807	cytotoxic t-lymphocyte	CL:0000910;BTO:0000289	CL:0000910;BTO:0000289	CL:0000910;BTO:0000289	cytotoxic T cell
GSM7032818	GSE224807	natural killer cell	CL:0000623	CL:0000623	CL:0000623	natural killer cell
GSM7032819	GSE224807	natural killer cell	CL:0000623	CL:0000623	CL:0000623	natural killer cell
GSM7032822	GSE224807	monocyte	CL:0000576	CL:0000576	CL:0000576	monocyte
GSM7032823	GSE224807	monocyte	CL:0000576	CL:0000576	CL:0000576	monocyte
GSM7032824	GSE224807	t cell	CL:0000084	CL:0000084	CL:0000084	T cell
GSM7032825	GSE224807	t cell	CL:0000084	CL:0000084	CL:0000084	T cell
GSM7032826	GSE224807	cytotoxic t-lymphocyte	CL:0000910;BTO:0000289	CL:0000910;BTO:0000289	CL:0000910;BTO:0000289	cytotoxic T cell
GSM7032827	GSE224807	cytotoxic t-lymphocyte	CL:0000910;BTO:0000289	CL:0000910;BTO:0000289	CL:0000910;BTO:0000289	cytotoxic T cell
GSM7032828	GSE224807	b cell	CL:0000236	CL:0000236	CL:0000236	B cell
GSM7032829	GSE224807	b cell	CL:0000236	CL:0000236	CL:0000236	B cell
GSM7032830	GSE224807	b cell	CL:0000236	CL:0000236	CL:0000236	B cell
GSM7032831	GSE224807	natural killer cell	CL:0000623	CL:0000623	CL:0000623	natural killer cell
GSM7032833	GSE224807	monocyte	CL:0000576	CL:0000576	CL:0000576	monocyte
GSM7032834	GSE224807	t cell	CL:0000084	CL:0000084	CL:0000084	T cell
GSM7032835	GSE224807	cytotoxic t-lymphocyte	CL:0000910;BTO:0000289	CL:0000910;BTO:0000289	CL:0000910;BTO:0000289	cytotoxic T cell
GSM7032836	GSE224807	natural killer cell	CL:0000623	CL:0000623	CL:0000623	natural killer cell
GSM7032837	GSE224807	natural killer cell	CL:0000623	CL:0000623	CL:0000623	natural killer cell
GSM7032840	GSE224807	monocyte	CL:0000576	CL:0000576	CL:0000576	monocyte
GSM7032841	GSE224807	monocyte	CL:0000576	CL:0000576	CL:0000576	monocyte
GSM7032842	GSE224807	t cell	CL:0000084	CL:0000084	CL:0000084	T cell
GSM7032843	GSE224807	cytotoxic t-lymphocyte	CL:0000910;BTO:0000289	CL:0000910;BTO:0000289	CL:0000910;BTO:0000289	cytotoxic T cell
GSM7032844	GSE224807	cytotoxic t-lymphocyte	CL:0000910;BTO:0000289	CL:0000910;BTO:0000289	CL:0000910;BTO:0000289	cytotoxic T cell
GSM7032845	GSE224807	b cell	CL:0000236	CL:0000236	CL:0000236	B cell
GSM7032846	GSE224807	b cell	CL:0000236	CL:0000236	CL:0000236	B cell
GSM7032847	GSE224807	natural killer cell	CL:0000623	CL:0000623	CL:0000623	natural killer cell
GSM7032850	GSE224807	natural killer cell	CL:0000623	CL:0000623	CL:0000623	natural killer cell
GSM7032851	GSE224807	natural killer cell	CL:0000623	CL:0000623	CL:0000623	natural killer cell
GSM7032854	GSE224807	monocyte	CL:0000576	CL:0000576	CL:0000576	monocyte
GSM7032855	GSE224807	monocyte	CL:0000576	CL:0000576	CL:0000576	monocyte
GSM7032856	GSE224807	t cell	CL:0000084	CL:0000084	CL:0000084	T cell
GSM7032857	GSE224807	t cell	CL:0000084	CL:0000084	CL:0000084	T cell
GSM7032858	GSE224807	cytotoxic t-lymphocyte	CL:0000910;BTO:0000289	CL:0000910;BTO:0000289	CL:0000910;BTO:0000289	cytotoxic T cell
GSM7032859	GSE224807	cytotoxic t-lymphocyte	CL:0000910;BTO:0000289	CL:0000910;BTO:0000289	CL:0000910;BTO:0000289	cytotoxic T cell
GSM7032860	GSE224807	b cell	CL:0000236	CL:0000236	CL:0000236	B cell
GSM7032861	GSE224807	b cell	CL:0000236	CL:0000236	CL:0000236	B cell
GSM7032862	GSE224807	natural killer cell	CL:0000623	CL:0000623	CL:0000623	natural killer cell
GSM7032863	GSE224807	natural killer cell	CL:0000623	CL:0000623	CL:0000623	natural killer cell
GSM7032866	GSE224807	monocyte	CL:0000576	CL:0000576	CL:0000576	monocyte
GSM7032867	GSE224807	monocyte	CL:0000576	CL:0000576	CL:0000576	monocyte
GSM7032868	GSE224807	t cell	CL:0000084	CL:0000084	CL:0000084	T cell
GSM7032869	GSE224807	t cell	CL:0000084	CL:0000084	CL:0000084	T cell
GSM7032870	GSE224807	cytotoxic t-lymphocyte	CL:0000910;BTO:0000289	CL:0000910;BTO:0000289	CL:0000910;BTO:0000289	cytotoxic T cell
GSM7032871	GSE224807	cytotoxic t-lymphocyte	CL:0000910;BTO:0000289	CL:0000910;BTO:0000289	CL:0000910;BTO:0000289	cytotoxic T cell
GSM7032872	GSE224807	b cell	CL:0000236	CL:0000236	CL:0000236	B cell
GSM7032873	GSE224807	b cell	CL:0000236	CL:0000236	CL:0000236	B cell
GSM7032874	GSE224807	b cell	CL:0000236	CL:0000236	CL:0000236	B cell
GSM7032875	GSE224807	b cell	CL:0000236	CL:0000236	CL:0000236	B cell
GSM7032876	GSE224807	natural killer cell	CL:0000623	CL:0000623	CL:0000623	natural killer cell
GSM7032877	GSE224807	natural killer cell	CL:0000623	CL:0000623	CL:0000623	natural killer cell
GSM7032880	GSE224807	monocyte	CL:0000576	CL:0000576	CL:0000576	monocyte
GSM7032881	GSE224807	monocyte	CL:0000576	CL:0000576	CL:0000576	monocyte
GSM7032882	GSE224807	cytotoxic t-lymphocyte	CL:0000910;BTO:0000289	CL:0000910;BTO:0000289	CL:0000910;BTO:0000289	cytotoxic T cell
GSM7032883	GSE224807	t cell	CL:0000084	CL:0000084	CL:0000084	T cell
GSM7032884	GSE224807	t cell	CL:0000084	CL:0000084	CL:0000084	T cell
GSM7032885	GSE224807	cytotoxic t-lymphocyte	CL:0000910;BTO:0000289	CL:0000910;BTO:0000289	CL:0000910;BTO:0000289	cytotoxic T cell
GSM7032886	GSE224807	b cell	CL:0000236	CL:0000236	CL:0000236	B cell
GSM7032887	GSE224807	natural killer cell	CL:0000623	CL:0000623	CL:0000623	natural killer cell
GSM7032890	GSE224807	monocyte	CL:0000576	CL:0000576	CL:0000576	monocyte
GSM7032891	GSE224807	monocyte	CL:0000576	CL:0000576	CL:0000576	monocyte
GSM7032892	GSE224807	t cell	CL:0000084	CL:0000084	CL:0000084	T cell
GSM7032893	GSE224807	t cell	CL:0000084	CL:0000084	CL:0000084	T cell
GSM7032894	GSE224807	cytotoxic t-lymphocyte	CL:0000910;BTO:0000289	CL:0000910;BTO:0000289	CL:0000910;BTO:0000289	cytotoxic T cell
GSM7032895	GSE224807	cytotoxic t-lymphocyte	CL:0000910;BTO:0000289	CL:0000910;BTO:0000289	CL:0000910;BTO:0000289	cytotoxic T cell
GSM7032896	GSE224807	natural killer cell	CL:0000623	CL:0000623	CL:0000623	natural killer cell
GSM7032897	GSE224807	natural killer cell	CL:0000623	CL:0000623	CL:0000623	natural killer cell
GSM7032899	GSE224807	monocyte	CL:0000576	CL:0000576	CL:0000576	monocyte
GSM7032900	GSE224807	t cell	CL:0000084	CL:0000084	CL:0000084	T cell
GSM7032901	GSE224807	cytotoxic t-lymphocyte	CL:0000910;BTO:0000289	CL:0000910;BTO:0000289	CL:0000910;BTO:0000289	cytotoxic T cell
GSM7032902	GSE224807	b cell	CL:0000236	CL:0000236	CL:0000236	B cell
GSM7032903	GSE224807	natural killer cell	CL:0000623	CL:0000623	CL:0000623	natural killer cell
GSM7032906	GSE224807	monocyte	CL:0000576	CL:0000576	CL:0000576	monocyte
GSM7032907	GSE224807	monocyte	CL:0000576	CL:0000576	CL:0000576	monocyte
GSM7032908	GSE224807	t cell	CL:0000084	CL:0000084	CL:0000084	T cell
GSM7032909	GSE224807	t cell	CL:0000084	CL:0000084	CL:0000084	T cell
GSM7032910	GSE224807	cytotoxic t-lymphocyte	CL:0000910;BTO:0000289	CL:0000910;BTO:0000289	CL:0000910;BTO:0000289	cytotoxic T cell
GSM7032911	GSE224807	cytotoxic t-lymphocyte	CL:0000910;BTO:0000289	CL:0000910;BTO:0000289	CL:0000910;BTO:0000289	cytotoxic T cell
GSM7032912	GSE224807	b cell	CL:0000236	CL:0000236	CL:0000236	B cell
GSM7032913	GSE224807	b cell	CL:0000236	CL:0000236	CL:0000236	B cell
GSM7032914	GSE224807	b cell	CL:0000236	CL:0000236	CL:0000236	B cell
GSM7032915	GSE224807	b cell	CL:0000236	CL:0000236	CL:0000236	B cell
GSM7032916	GSE224807	natural killer cell	CL:0000623	CL:0000623	CL:0000623	natural killer cell
GSM7032917	GSE224807	natural killer cell	CL:0000623	CL:0000623	CL:0000623	natural killer cell
GSM7032919	GSE224807	monocyte	CL:0000576	CL:0000576	CL:0000576	monocyte
GSM7032920	GSE224807	monocyte	CL:0000576	CL:0000576	CL:0000576	monocyte
GSM7032921	GSE224807	t cell	CL:0000084	CL:0000084	CL:0000084	T cell
GSM7032922	GSE224807	t cell	CL:0000084	CL:0000084	CL:0000084	T cell
GSM7032923	GSE224807	cytotoxic t-lymphocyte	CL:0000910;BTO:0000289	CL:0000910;BTO:0000289	CL:0000910;BTO:0000289	cytotoxic T cell
GSM7032924	GSE224807	cytotoxic t-lymphocyte	CL:0000910;BTO:0000289	CL:0000910;BTO:0000289	CL:0000910;BTO:0000289	cytotoxic T cell
GSM7032925	GSE224807	b cell	CL:0000236	CL:0000236	CL:0000236	B cell
GSM7032926	GSE224807	b cell	CL:0000236	CL:0000236	CL:0000236	B cell
GSM7032927	GSE224807	b cell	CL:0000236	CL:0000236	CL:0000236	B cell
GSM7032928	GSE224807	natural killer cell	CL:0000623	CL:0000623	CL:0000623	natural killer cell
GSM7032929	GSE224807	natural killer cell	CL:0000623	CL:0000623	CL:0000623	natural killer cell
GSM7032932	GSE224807	monocyte	CL:0000576	CL:0000576	CL:0000576	monocyte
GSM7032933	GSE224807	monocyte	CL:0000576	CL:0000576	CL:0000576	monocyte
GSM7032934	GSE224807	t cell	CL:0000084	CL:0000084	CL:0000084	T cell
GSM7032935	GSE224807	t cell	CL:0000084	CL:0000084	CL:0000084	T cell
GSM7032936	GSE224807	cytotoxic t-lymphocyte	CL:0000910;BTO:0000289	CL:0000910;BTO:0000289	CL:0000910;BTO:0000289	cytotoxic T cell
GSM7032937	GSE224807	cytotoxic t-lymphocyte	CL:0000910;BTO:0000289	CL:0000910;BTO:0000289	CL:0000910;BTO:0000289	cytotoxic T cell
GSM7032938	GSE224807	b cell	CL:0000236	CL:0000236	CL:0000236	B cell
GSM7032939	GSE224807	natural killer cell	CL:0000623	CL:0000623	CL:0000623	natural killer cell
GSM7032942	GSE224807	monocyte	CL:0000576	CL:0000576	CL:0000576	monocyte
GSM7032943	GSE224807	monocyte	CL:0000576	CL:0000576	CL:0000576	monocyte
GSM7032944	GSE224807	t cell	CL:0000084	CL:0000084	CL:0000084	T cell
GSM7032945	GSE224807	t cell	CL:0000084	CL:0000084	CL:0000084	T cell
GSM7032946	GSE224807	cytotoxic t-lymphocyte	CL:0000910;BTO:0000289	CL:0000910;BTO:0000289	CL:0000910;BTO:0000289	cytotoxic T cell
GSM7032947	GSE224807	cytotoxic t-lymphocyte	CL:0000910;BTO:0000289	CL:0000910;BTO:0000289	CL:0000910;BTO:0000289	cytotoxic T cell
GSM7032948	GSE224807	b cell	CL:0000236	CL:0000236	CL:0000236	B cell
GSM7032949	GSE224807	b cell	CL:0000236	CL:0000236	CL:0000236	B cell
GSM7032950	GSE224807	natural killer cell	CL:0000623	CL:0000623	CL:0000623	natural killer cell
GSM7032951	GSE224807	natural killer cell	CL:0000623	CL:0000623	CL:0000623	natural killer cell
GSM7032953	GSE224807	monocyte	CL:0000576	CL:0000576	CL:0000576	monocyte
GSM7032954	GSE224807	t cell	CL:0000084	CL:0000084	CL:0000084	T cell
GSM7032955	GSE224807	cytotoxic t-lymphocyte	CL:0000910;BTO:0000289	CL:0000910;BTO:0000289	CL:0000910;BTO:0000289	cytotoxic T cell
GSM7032956	GSE224807	b cell	CL:0000236	CL:0000236	CL:0000236	B cell
GSM7032957	GSE224807	t cell	CL:0000084	CL:0000084	CL:0000084	T cell
GSM7032958	GSE224807	natural killer cell	CL:0000623	CL:0000623	CL:0000623	natural killer cell
GSM7032960	GSE224807	monocyte	CL:0000576	CL:0000576	CL:0000576	monocyte
GSM7032961	GSE224807	b cell	CL:0000236	CL:0000236	CL:0000236	B cell
GSM7032962	GSE224807	cytotoxic t-lymphocyte	CL:0000910;BTO:0000289	CL:0000910;BTO:0000289	CL:0000910;BTO:0000289	cytotoxic T cell
GSM7032963	GSE224807	b cell	CL:0000236	CL:0000236	CL:0000236	B cell
GSM7032964	GSE224807	natural killer cell	CL:0000623	CL:0000623	CL:0000623	natural killer cell
GSM7032966	GSE224807	monocyte	CL:0000576	CL:0000576	CL:0000576	monocyte
GSM7032967	GSE224807	t cell	CL:0000084	CL:0000084	CL:0000084	T cell
GSM7032968	GSE224807	cytotoxic t-lymphocyte	CL:0000910;BTO:0000289	CL:0000910;BTO:0000289	CL:0000910;BTO:0000289	cytotoxic T cell
GSM7032969	GSE224807	b cell	CL:0000236	CL:0000236	CL:0000236	B cell
GSM7032970	GSE224807	b cell	CL:0000236	CL:0000236	CL:0000236	B cell
GSM7032971	GSE224807	natural killer cell	CL:0000623	CL:0000623	CL:0000623	natural killer cell
GSM7032972	GSE224807	natural killer cell	CL:0000623	CL:0000623	CL:0000623	natural killer cell
GSM7032975	GSE224807	monocyte	CL:0000576	CL:0000576	CL:0000576	monocyte
GSM7032976	GSE224807	monocyte	CL:0000576	CL:0000576	CL:0000576	monocyte
GSM7032977	GSE224807	t cell	CL:0000084	CL:0000084	CL:0000084	T cell
GSM7032978	GSE224807	t cell	CL:0000084	CL:0000084	CL:0000084	T cell
GSM7032979	GSE224807	cytotoxic t-lymphocyte	CL:0000910;BTO:0000289	CL:0000910;BTO:0000289	CL:0000910;BTO:0000289	cytotoxic T cell
GSM7032980	GSE224807	cytotoxic t-lymphocyte	CL:0000910;BTO:0000289	CL:0000910;BTO:0000289	CL:0000910;BTO:0000289	cytotoxic T cell
GSM7032981	GSE224807	monocyte	CL:0000576	CL:0000576	CL:0000576	monocyte
GSM7032982	GSE224807	t cell	CL:0000084	CL:0000084	CL:0000084	T cell
GSM7032983	GSE224807	cytotoxic t-lymphocyte	CL:0000910;BTO:0000289	CL:0000910;BTO:0000289	CL:0000910;BTO:0000289	cytotoxic T cell
GSM7032984	GSE224807	b cell	CL:0000236	CL:0000236	CL:0000236	B cell
GSM7032985	GSE224807	natural killer cell	CL:0000623	CL:0000623	CL:0000623	natural killer cell
GSM7032989	GSE224807	monocyte	CL:0000576	CL:0000576	CL:0000576	monocyte
GSM7032990	GSE224807	monocyte	CL:0000576	CL:0000576	CL:0000576	monocyte
GSM7032991	GSE224807	t cell	CL:0000084	CL:0000084	CL:0000084	T cell
GSM7032992	GSE224807	t cell	CL:0000084	CL:0000084	CL:0000084	T cell
GSM7032993	GSE224807	cytotoxic t-lymphocyte	CL:0000910;BTO:0000289	CL:0000910;BTO:0000289	CL:0000910;BTO:0000289	cytotoxic T cell
GSM7032994	GSE224807	cytotoxic t-lymphocyte	CL:0000910;BTO:0000289	CL:0000910;BTO:0000289	CL:0000910;BTO:0000289	cytotoxic T cell
GSM7032995	GSE224807	b cell	CL:0000236	CL:0000236	CL:0000236	B cell
GSM7032996	GSE224807	b cell	CL:0000236	CL:0000236	CL:0000236	B cell
GSM7032997	GSE224807	natural killer cell	CL:0000623	CL:0000623	CL:0000623	natural killer cell
GSM7032998	GSE224807	natural killer cell	CL:0000623	CL:0000623	CL:0000623	natural killer cell
GSM7032999	GSE224807	monocyte	CL:0000576	CL:0000576	CL:0000576	monocyte
GSM7033000	GSE224807	monocyte	CL:0000576	CL:0000576	CL:0000576	monocyte
GSM7033001	GSE224807	t cell	CL:0000084	CL:0000084	CL:0000084	T cell
GSM7033002	GSE224807	t cell	CL:0000084	CL:0000084	CL:0000084	T cell
GSM7033003	GSE224807	cytotoxic t-lymphocyte	CL:0000910;BTO:0000289	CL:0000910;BTO:0000289	CL:0000910;BTO:0000289	cytotoxic T cell
GSM7033004	GSE224807	cytotoxic t-lymphocyte	CL:0000910;BTO:0000289	CL:0000910;BTO:0000289	CL:0000910;BTO:0000289	cytotoxic T cell
GSM7033005	GSE224807	b cell	CL:0000236	CL:0000236	CL:0000236	B cell
GSM7033006	GSE224807	b cell	CL:0000236	CL:0000236	CL:0000236	B cell
GSM7033007	GSE224807	natural killer cell	CL:0000623	CL:0000623	CL:0000623	natural killer cell
GSM7033008	GSE224807	natural killer cell	CL:0000623	CL:0000623	CL:0000623	natural killer cell
GSM7033011	GSE224807	cytotoxic t-lymphocyte	CL:0000910;BTO:0000289	CL:0000910;BTO:0000289	CL:0000910;BTO:0000289	cytotoxic T cell
GSM7033012	GSE224807	b cell	CL:0000236	CL:0000236	CL:0000236	B cell
GSM7033013	GSE224807	natural killer cell	CL:0000623	CL:0000623	CL:0000623	natural killer cell
GSM7033016	GSE224807	monocyte	CL:0000576	CL:0000576	CL:0000576	monocyte
GSM7033017	GSE224807	monocyte	CL:0000576	CL:0000576	CL:0000576	monocyte
GSM7033018	GSE224807	t cell	CL:0000084	CL:0000084	CL:0000084	T cell
GSM7033019	GSE224807	t cell	CL:0000084	CL:0000084	CL:0000084	T cell
GSM7033024	GSE224807	t cell	CL:0000084	CL:0000084	CL:0000084	T cell
GSM7033025	GSE224807	t cell	CL:0000084	CL:0000084	CL:0000084	T cell
GSM7033026	GSE224807	cytotoxic t-lymphocyte	CL:0000910;BTO:0000289	CL:0000910;BTO:0000289	CL:0000910;BTO:0000289	cytotoxic T cell
GSM7033027	GSE224807	cytotoxic t-lymphocyte	CL:0000910;BTO:0000289	CL:0000910;BTO:0000289	CL:0000910;BTO:0000289	cytotoxic T cell
GSM7033028	GSE224807	b cell	CL:0000236	CL:0000236	CL:0000236	B cell
GSM7033029	GSE224807	b cell	CL:0000236	CL:0000236	CL:0000236	B cell
GSM7033030	GSE224807	natural killer cell	CL:0000623	CL:0000623	CL:0000623	natural killer cell
GSM7033031	GSE224807	natural killer cell	CL:0000623	CL:0000623	CL:0000623	natural killer cell
GSM7033032	GSE224807	b cell	CL:0000236	CL:0000236	CL:0000236	B cell
GSM7033033	GSE224807	b cell	CL:0000236	CL:0000236	CL:0000236	B cell
GSM7033034	GSE224807	natural killer cell	CL:0000623	CL:0000623	CL:0000623	natural killer cell
GSM7033035	GSE224807	natural killer cell	CL:0000623	CL:0000623	CL:0000623	natural killer cell
GSM7033039	GSE224807	monocyte	CL:0000576	CL:0000576	CL:0000576	monocyte
GSM7033040	GSE224807	t cell	CL:0000084	CL:0000084	CL:0000084	T cell
GSM7033041	GSE224807	t cell	CL:0000084	CL:0000084	CL:0000084	T cell
GSM7033042	GSE224807	cytotoxic t-lymphocyte	CL:0000910;BTO:0000289	CL:0000910;BTO:0000289	CL:0000910;BTO:0000289	cytotoxic T cell
GSM7033043	GSE224807	cytotoxic t-lymphocyte	CL:0000910;BTO:0000289	CL:0000910;BTO:0000289	CL:0000910;BTO:0000289	cytotoxic T cell
GSM7033044	GSE224807	monocyte	CL:0000576	CL:0000576	CL:0000576	monocyte
GSM7033045	GSE224807	monocyte	CL:0000576	CL:0000576	CL:0000576	monocyte
GSM7033046	GSE224807	t cell	CL:0000084	CL:0000084	CL:0000084	T cell
GSM7033047	GSE224807	t cell	CL:0000084	CL:0000084	CL:0000084	T cell
GSM7033048	GSE224807	cytotoxic t-lymphocyte	CL:0000910;BTO:0000289	CL:0000910;BTO:0000289	CL:0000910;BTO:0000289	cytotoxic T cell
GSM7033049	GSE224807	cytotoxic t-lymphocyte	CL:0000910;BTO:0000289	CL:0000910;BTO:0000289	CL:0000910;BTO:0000289	cytotoxic T cell
GSM7033050	GSE224807	b cell	CL:0000236	CL:0000236	CL:0000236	B cell
GSM7033051	GSE224807	b cell	CL:0000236	CL:0000236	CL:0000236	B cell
GSM7033052	GSE224807	natural killer cell	CL:0000623	CL:0000623	CL:0000623	natural killer cell
GSM7033054	GSE224807	cytotoxic t-lymphocyte	CL:0000910;BTO:0000289	CL:0000910;BTO:0000289	CL:0000910;BTO:0000289	cytotoxic T cell
GSM7033055	GSE224807	b cell	CL:0000236	CL:0000236	CL:0000236	B cell
GSM7033056	GSE224807	natural killer cell	CL:0000623	CL:0000623	CL:0000623	natural killer cell
GSM7033057	GSE224807	natural killer cell	CL:0000623	CL:0000623	CL:0000623	natural killer cell
GSM7033059	GSE224807	monocyte	CL:0000576	CL:0000576	CL:0000576	monocyte
GSM7033060	GSE224807	t cell	CL:0000084	CL:0000084	CL:0000084	T cell
GSM7033061	GSE224807	b cell	CL:0000236	CL:0000236	CL:0000236	B cell
GSM7033062	GSE224807	natural killer cell	CL:0000623	CL:0000623	CL:0000623	natural killer cell
GSM7033064	GSE224807	monocyte	CL:0000576	CL:0000576	CL:0000576	monocyte
GSM7033065	GSE224807	t cell	CL:0000084	CL:0000084	CL:0000084	T cell
GSM7033066	GSE224807	cytotoxic t-lymphocyte	CL:0000910;BTO:0000289	CL:0000910;BTO:0000289	CL:0000910;BTO:0000289	cytotoxic T cell
GSM7033067	GSE224807	cytotoxic t-lymphocyte	CL:0000910;BTO:0000289	CL:0000910;BTO:0000289	CL:0000910;BTO:0000289	cytotoxic T cell
GSM7033068	GSE224807	cytotoxic t-lymphocyte	CL:0000910;BTO:0000289	CL:0000910;BTO:0000289	CL:0000910;BTO:0000289	cytotoxic T cell
GSM7033069	GSE224807	b cell	CL:0000236	CL:0000236	CL:0000236	B cell
GSM7033070	GSE224807	b cell	CL:0000236	CL:0000236	CL:0000236	B cell
GSM7033071	GSE224807	natural killer cell	CL:0000623	CL:0000623	CL:0000623	natural killer cell
GSM7033072	GSE224807	natural killer cell	CL:0000623	CL:0000623	CL:0000623	natural killer cell
GSM7033074	GSE224807	monocyte	CL:0000576	CL:0000576	CL:0000576	monocyte
GSM7033075	GSE224807	t cell	CL:0000084	CL:0000084	CL:0000084	T cell
GSM7033076	GSE224807	cytotoxic t-lymphocyte	CL:0000910;BTO:0000289	CL:0000910;BTO:0000289	CL:0000910;BTO:0000289	cytotoxic T cell
GSM7033077	GSE224807	b cell	CL:0000236	CL:0000236	CL:0000236	B cell
GSM7033078	GSE224807	natural killer cell	CL:0000623	CL:0000623	CL:0000623	natural killer cell
GSM7033080	GSE224807	monocyte	CL:0000576	CL:0000576	CL:0000576	monocyte
GSM7033081	GSE224807	t cell	CL:0000084	CL:0000084	CL:0000084	T cell
GSM7033082	GSE224807	monocyte	CL:0000576	CL:0000576	CL:0000576	monocyte
GSM7033083	GSE224807	monocyte	CL:0000576	CL:0000576	CL:0000576	monocyte
GSM7033084	GSE224807	t cell	CL:0000084	CL:0000084	CL:0000084	T cell
GSM7033085	GSE224807	t cell	CL:0000084	CL:0000084	CL:0000084	T cell
GSM7033086	GSE224807	cytotoxic t-lymphocyte	CL:0000910;BTO:0000289	CL:0000910;BTO:0000289	CL:0000910;BTO:0000289	cytotoxic T cell
GSM7033087	GSE224807	cytotoxic t-lymphocyte	CL:0000910;BTO:0000289	CL:0000910;BTO:0000289	CL:0000910;BTO:0000289	cytotoxic T cell
GSM7033088	GSE224807	b cell	CL:0000236	CL:0000236	CL:0000236	B cell
GSM7033089	GSE224807	b cell	CL:0000236	CL:0000236	CL:0000236	B cell
GSM7033090	GSE224807	natural killer cell	CL:0000623	CL:0000623	CL:0000623	natural killer cell
GSM7033091	GSE224807	natural killer cell	CL:0000623	CL:0000623	CL:0000623	natural killer cell
GSM7033094	GSE224807	cytotoxic t-lymphocyte	CL:0000910;BTO:0000289	CL:0000910;BTO:0000289	CL:0000910;BTO:0000289	cytotoxic T cell
GSM7033095	GSE224807	b cell	CL:0000236	CL:0000236	CL:0000236	B cell
GSM7033096	GSE224807	natural killer cell	CL:0000623	CL:0000623	CL:0000623	natural killer cell
GSM7033099	GSE224807	monocyte	CL:0000576	CL:0000576	CL:0000576	monocyte
GSM7033100	GSE224807	monocyte	CL:0000576	CL:0000576	CL:0000576	monocyte
GSM7033101	GSE224807	t cell	CL:0000084	CL:0000084	CL:0000084	T cell
GSM7033102	GSE224807	t cell	CL:0000084	CL:0000084	CL:0000084	T cell
GSM7033103	GSE224807	monocyte	CL:0000576	CL:0000576	CL:0000576	monocyte
GSM7033104	GSE224807	monocyte	CL:0000576	CL:0000576	CL:0000576	monocyte
GSM7033105	GSE224807	t cell	CL:0000084	CL:0000084	CL:0000084	T cell
GSM7033106	GSE224807	t cell	CL:0000084	CL:0000084	CL:0000084	T cell
GSM7033107	GSE224807	cytotoxic t-lymphocyte	CL:0000910;BTO:0000289	CL:0000910;BTO:0000289	CL:0000910;BTO:0000289	cytotoxic T cell
GSM7033108	GSE224807	cytotoxic t-lymphocyte	CL:0000910;BTO:0000289	CL:0000910;BTO:0000289	CL:0000910;BTO:0000289	cytotoxic T cell
GSM7033109	GSE224807	b cell	CL:0000236	CL:0000236	CL:0000236	B cell
GSM7033110	GSE224807	b cell	CL:0000236	CL:0000236	CL:0000236	B cell
GSM7033111	GSE224807	natural killer cell	CL:0000623	CL:0000623	CL:0000623	natural killer cell
GSM7033112	GSE224807	natural killer cell	CL:0000623	CL:0000623	CL:0000623	natural killer cell
GSM7033115	GSE224807	monocyte	CL:0000576	CL:0000576	CL:0000576	monocyte
GSM7033116	GSE224807	monocyte	CL:0000576	CL:0000576	CL:0000576	monocyte
GSM7033117	GSE224807	t cell	CL:0000084	CL:0000084	CL:0000084	T cell
GSM7033118	GSE224807	t cell	CL:0000084	CL:0000084	CL:0000084	T cell
GSM7033119	GSE224807	cytotoxic t-lymphocyte	CL:0000910;BTO:0000289	CL:0000910;BTO:0000289	CL:0000910;BTO:0000289	cytotoxic T cell
GSM7033120	GSE224807	cytotoxic t-lymphocyte	CL:0000910;BTO:0000289	CL:0000910;BTO:0000289	CL:0000910;BTO:0000289	cytotoxic T cell
GSM7033121	GSE224807	b cell	CL:0000236	CL:0000236	CL:0000236	B cell
GSM7033122	GSE224807	b cell	CL:0000236	CL:0000236	CL:0000236	B cell
GSM7033123	GSE224807	natural killer cell	CL:0000623	CL:0000623	CL:0000623	natural killer cell
GSM7033124	GSE224807	natural killer cell	CL:0000623	CL:0000623	CL:0000623	natural killer cell
GSM7033127	GSE224807	cytotoxic t-lymphocyte	CL:0000910;BTO:0000289	CL:0000910;BTO:0000289	CL:0000910;BTO:0000289	cytotoxic T cell
GSM7033128	GSE224807	b cell	CL:0000236	CL:0000236	CL:0000236	B cell
GSM7033131	GSE224807	monocyte	CL:0000576	CL:0000576	CL:0000576	monocyte
GSM7033132	GSE224807	t cell	CL:0000084	CL:0000084	CL:0000084	T cell
GSM7033133	GSE224807	t cell	CL:0000084	CL:0000084	CL:0000084	T cell
GSM7033134	GSE224807	cytotoxic t-lymphocyte	CL:0000910;BTO:0000289	CL:0000910;BTO:0000289	CL:0000910;BTO:0000289	cytotoxic T cell
GSM7033135	GSE224807	b cell	CL:0000236	CL:0000236	CL:0000236	B cell
GSM7033136	GSE224807	b cell	CL:0000236	CL:0000236	CL:0000236	B cell
GSM7033137	GSE224807	natural killer cell	CL:0000623	CL:0000623	CL:0000623	natural killer cell
GSM7033138	GSE224807	natural killer cell	CL:0000623	CL:0000623	CL:0000623	natural killer cell
GSM7033141	GSE224807	monocyte	CL:0000576	CL:0000576	CL:0000576	monocyte
GSM7033142	GSE224807	monocyte	CL:0000576	CL:0000576	CL:0000576	monocyte
GSM7033143	GSE224807	t cell	CL:0000084	CL:0000084	CL:0000084	T cell
GSM7033144	GSE224807	t cell	CL:0000084	CL:0000084	CL:0000084	T cell
GSM7033145	GSE224807	cytotoxic t-lymphocyte	CL:0000910;BTO:0000289	CL:0000910;BTO:0000289	CL:0000910;BTO:0000289	cytotoxic T cell
GSM7033146	GSE224807	cytotoxic t-lymphocyte	CL:0000910;BTO:0000289	CL:0000910;BTO:0000289	CL:0000910;BTO:0000289	cytotoxic T cell
GSM7033147	GSE224807	cytotoxic t-lymphocyte	CL:0000910;BTO:0000289	CL:0000910;BTO:0000289	CL:0000910;BTO:0000289	cytotoxic T cell
GSM7033148	GSE224807	cytotoxic t-lymphocyte	CL:0000910;BTO:0000289	CL:0000910;BTO:0000289	CL:0000910;BTO:0000289	cytotoxic T cell
GSM7033149	GSE224807	b cell	CL:0000236	CL:0000236	CL:0000236	B cell
GSM7033150	GSE224807	b cell	CL:0000236	CL:0000236	CL:0000236	B cell
GSM7033151	GSE224807	natural killer cell	CL:0000623	CL:0000623	CL:0000623	natural killer cell
GSM7033152	GSE224807	natural killer cell	CL:0000623	CL:0000623	CL:0000623	natural killer cell
GSM7033154	GSE224807	monocyte	CL:0000576	CL:0000576	CL:0000576	monocyte
GSM7033155	GSE224807	t cell	CL:0000084	CL:0000084	CL:0000084	T cell
GSM7033163	GSE224807	monocyte	CL:0000576	CL:0000576	CL:0000576	monocyte
GSM7033164	GSE224807	monocyte	CL:0000576	CL:0000576	CL:0000576	monocyte
GSM7033165	GSE224807	t cell	CL:0000084	CL:0000084	CL:0000084	T cell
GSM7033166	GSE224807	t cell	CL:0000084	CL:0000084	CL:0000084	T cell
GSM7033167	GSE224807	cytotoxic t-lymphocyte	CL:0000910;BTO:0000289	CL:0000910;BTO:0000289	CL:0000910;BTO:0000289	cytotoxic T cell
GSM7033168	GSE224807	cytotoxic t-lymphocyte	CL:0000910;BTO:0000289	CL:0000910;BTO:0000289	CL:0000910;BTO:0000289	cytotoxic T cell
GSM7033169	GSE224807	b cell	CL:0000236	CL:0000236	CL:0000236	B cell
GSM7033170	GSE224807	b cell	CL:0000236	CL:0000236	CL:0000236	B cell
GSM7033171	GSE224807	natural killer cell	CL:0000623	CL:0000623	CL:0000623	natural killer cell
GSM7033172	GSE224807	natural killer cell	CL:0000623	CL:0000623	CL:0000623	natural killer cell
GSM7033176	GSE224807	monocyte	CL:0000576	CL:0000576	CL:0000576	monocyte
GSM7033177	GSE224807	t cell	CL:0000084	CL:0000084	CL:0000084	T cell
GSM7033178	GSE224807	cytotoxic t-lymphocyte	CL:0000910;BTO:0000289	CL:0000910;BTO:0000289	CL:0000910;BTO:0000289	cytotoxic T cell
GSM7033179	GSE224807	b cell	CL:0000236	CL:0000236	CL:0000236	B cell
GSM7033180	GSE224807	natural killer cell	CL:0000623	CL:0000623	CL:0000623	natural killer cell
GSM7033181	GSE224807	natural killer cell	CL:0000623	CL:0000623	CL:0000623	natural killer cell
GSM7033184	GSE224807	monocyte	CL:0000576	CL:0000576	CL:0000576	monocyte
GSM7033185	GSE224807	monocyte	CL:0000576	CL:0000576	CL:0000576	monocyte
GSM7033186	GSE224807	t cell	CL:0000084	CL:0000084	CL:0000084	T cell
GSM7033187	GSE224807	t cell	CL:0000084	CL:0000084	CL:0000084	T cell
GSM7033188	GSE224807	cytotoxic t-lymphocyte	CL:0000910;BTO:0000289	CL:0000910;BTO:0000289	CL:0000910;BTO:0000289	cytotoxic T cell
GSM7033189	GSE224807	cytotoxic t-lymphocyte	CL:0000910;BTO:0000289	CL:0000910;BTO:0000289	CL:0000910;BTO:0000289	cytotoxic T cell
GSM7033190	GSE224807	b cell	CL:0000236	CL:0000236	CL:0000236	B cell
GSM7033191	GSE224807	b cell	CL:0000236	CL:0000236	CL:0000236	B cell
GSM7033192	GSE224807	natural killer cell	CL:0000623	CL:0000623	CL:0000623	natural killer cell
GSM7033193	GSE224807	natural killer cell	CL:0000623	CL:0000623	CL:0000623	natural killer cell
GSM7033195	GSE224807	monocyte	CL:0000576	CL:0000576	CL:0000576	monocyte
GSM7033196	GSE224807	monocyte	CL:0000576	CL:0000576	CL:0000576	monocyte
GSM7033197	GSE224807	t cell	CL:0000084	CL:0000084	CL:0000084	T cell
GSM7033198	GSE224807	t cell	CL:0000084	CL:0000084	CL:0000084	T cell
GSM7033199	GSE224807	cytotoxic t-lymphocyte	CL:0000910;BTO:0000289	CL:0000910;BTO:0000289	CL:0000910;BTO:0000289	cytotoxic T cell
GSM7033200	GSE224807	cytotoxic t-lymphocyte	CL:0000910;BTO:0000289	CL:0000910;BTO:0000289	CL:0000910;BTO:0000289	cytotoxic T cell
GSM7033201	GSE224807	b cell	CL:0000236	CL:0000236	CL:0000236	B cell
GSM7033202	GSE224807	b cell	CL:0000236	CL:0000236	CL:0000236	B cell
GSM7033203	GSE224807	natural killer cell	CL:0000623	CL:0000623	CL:0000623	natural killer cell
GSM7033206	GSE224807	monocyte	CL:0000576	CL:0000576	CL:0000576	monocyte
GSM7033207	GSE224807	monocyte	CL:0000576	CL:0000576	CL:0000576	monocyte
GSM7033208	GSE224807	t cell	CL:0000084	CL:0000084	CL:0000084	T cell
GSM7033209	GSE224807	t cell	CL:0000084	CL:0000084	CL:0000084	T cell
GSM7033210	GSE224807	cytotoxic t-lymphocyte	CL:0000910;BTO:0000289	CL:0000910;BTO:0000289	CL:0000910;BTO:0000289	cytotoxic T cell
GSM7033211	GSE224807	cytotoxic t-lymphocyte	CL:0000910;BTO:0000289	CL:0000910;BTO:0000289	CL:0000910;BTO:0000289	cytotoxic T cell
GSM7033212	GSE224807	b cell	CL:0000236	CL:0000236	CL:0000236	B cell
GSM7033213	GSE224807	b cell	CL:0000236	CL:0000236	CL:0000236	B cell
GSM7033215	GSE224807	natural killer cell	CL:0000623	CL:0000623	CL:0000623	natural killer cell
GSM7033216	GSE224807	t cell	CL:0000084	CL:0000084	CL:0000084	T cell
GSM7033217	GSE224807	t cell	CL:0000084	CL:0000084	CL:0000084	T cell
GSM7033218	GSE224807	cytotoxic t-lymphocyte	CL:0000910;BTO:0000289	CL:0000910;BTO:0000289	CL:0000910;BTO:0000289	cytotoxic T cell
GSM7033219	GSE224807	cytotoxic t-lymphocyte	CL:0000910;BTO:0000289	CL:0000910;BTO:0000289	CL:0000910;BTO:0000289	cytotoxic T cell
GSM7033220	GSE224807	b cell	CL:0000236	CL:0000236	CL:0000236	B cell
GSM7033221	GSE224807	b cell	CL:0000236	CL:0000236	CL:0000236	B cell
GSM7033222	GSE224807	natural killer cell	CL:0000623	CL:0000623	CL:0000623	natural killer cell
GSM7033223	GSE224807	natural killer cell	CL:0000623	CL:0000623	CL:0000623	natural killer cell
GSM7033226	GSE224807	monocyte	CL:0000576	CL:0000576	CL:0000576	monocyte
GSM7033227	GSE224807	monocyte	CL:0000576	CL:0000576	CL:0000576	monocyte
GSM7033228	GSE224807	monocyte	CL:0000576	CL:0000576	CL:0000576	monocyte
GSM7033229	GSE224807	t cell	CL:0000084	CL:0000084	CL:0000084	T cell
GSM7033230	GSE224807	cytotoxic t-lymphocyte	CL:0000910;BTO:0000289	CL:0000910;BTO:0000289	CL:0000910;BTO:0000289	cytotoxic T cell
GSM7033231	GSE224807	b cell	CL:0000236	CL:0000236	CL:0000236	B cell
GSM7033232	GSE224807	natural killer cell	CL:0000623	CL:0000623	CL:0000623	natural killer cell
GSM7033235	GSE224807	monocyte	CL:0000576	CL:0000576	CL:0000576	monocyte
GSM7033236	GSE224807	monocyte	CL:0000576	CL:0000576	CL:0000576	monocyte
GSM7033237	GSE224807	t cell	CL:0000084	CL:0000084	CL:0000084	T cell
GSM7033238	GSE224807	t cell	CL:0000084	CL:0000084	CL:0000084	T cell
GSM7033239	GSE224807	cytotoxic t-lymphocyte	CL:0000910;BTO:0000289	CL:0000910;BTO:0000289	CL:0000910;BTO:0000289	cytotoxic T cell
GSM7033240	GSE224807	cytotoxic t-lymphocyte	CL:0000910;BTO:0000289	CL:0000910;BTO:0000289	CL:0000910;BTO:0000289	cytotoxic T cell
GSM7033241	GSE224807	b cell	CL:0000236	CL:0000236	CL:0000236	B cell
GSM7033242	GSE224807	b cell	CL:0000236	CL:0000236	CL:0000236	B cell
GSM7033243	GSE224807	natural killer cell	CL:0000623	CL:0000623	CL:0000623	natural killer cell
GSM7033244	GSE224807	natural killer cell	CL:0000623	CL:0000623	CL:0000623	natural killer cell
GSM7033248	GSE224807	monocyte	CL:0000576	CL:0000576	CL:0000576	monocyte
GSM7033249	GSE224807	monocyte	CL:0000576	CL:0000576	CL:0000576	monocyte
GSM7033250	GSE224807	t cell	CL:0000084	CL:0000084	CL:0000084	T cell
GSM7033251	GSE224807	t cell	CL:0000084	CL:0000084	CL:0000084	T cell
GSM7033252	GSE224807	cytotoxic t-lymphocyte	CL:0000910;BTO:0000289	CL:0000910;BTO:0000289	CL:0000910;BTO:0000289	cytotoxic T cell
GSM7033253	GSE224807	cytotoxic t-lymphocyte	CL:0000910;BTO:0000289	CL:0000910;BTO:0000289	CL:0000910;BTO:0000289	cytotoxic T cell
GSM7033254	GSE224807	b cell	CL:0000236	CL:0000236	CL:0000236	B cell
GSM7033255	GSE224807	b cell	CL:0000236	CL:0000236	CL:0000236	B cell
GSM7033256	GSE224807	natural killer cell	CL:0000623	CL:0000623	CL:0000623	natural killer cell
GSM7033257	GSE224807	natural killer cell	CL:0000623	CL:0000623	CL:0000623	natural killer cell
GSM7033258	GSE224807	monocyte	CL:0000576	CL:0000576	CL:0000576	monocyte
GSM7033259	GSE224807	t cell	CL:0000084	CL:0000084	CL:0000084	T cell
GSM7033260	GSE224807	cytotoxic t-lymphocyte	CL:0000910;BTO:0000289	CL:0000910;BTO:0000289	CL:0000910;BTO:0000289	cytotoxic T cell
GSM7033261	GSE224807	b cell	CL:0000236	CL:0000236	CL:0000236	B cell
GSM7033262	GSE224807	natural killer cell	CL:0000623	CL:0000623	CL:0000623	natural killer cell
GSM7033264	GSE224807	monocyte	CL:0000576	CL:0000576	CL:0000576	monocyte
GSM7033265	GSE224807	t cell	CL:0000084	CL:0000084	CL:0000084	T cell
GSM7033266	GSE224807	t cell	CL:0000084	CL:0000084	CL:0000084	T cell
GSM7033267	GSE224807	cytotoxic t-lymphocyte	CL:0000910;BTO:0000289	CL:0000910;BTO:0000289	CL:0000910;BTO:0000289	cytotoxic T cell
GSM7033268	GSE224807	cytotoxic t-lymphocyte	CL:0000910;BTO:0000289	CL:0000910;BTO:0000289	CL:0000910;BTO:0000289	cytotoxic T cell
GSM7033269	GSE224807	b cell	CL:0000236	CL:0000236	CL:0000236	B cell
GSM7033270	GSE224807	b cell	CL:0000236	CL:0000236	CL:0000236	B cell
GSM7033271	GSE224807	natural killer cell	CL:0000623	CL:0000623	CL:0000623	natural killer cell
GSM7033272	GSE224807	natural killer cell	CL:0000623	CL:0000623	CL:0000623	natural killer cell
GSM7033275	GSE224807	monocyte	CL:0000576	CL:0000576	CL:0000576	monocyte
GSM7033276	GSE224807	monocyte	CL:0000576	CL:0000576	CL:0000576	monocyte
GSM7033278	GSE224807	monocyte	CL:0000576	CL:0000576	CL:0000576	monocyte
GSM7033279	GSE224807	t cell	CL:0000084	CL:0000084	CL:0000084	T cell
GSM7033280	GSE224807	cytotoxic t-lymphocyte	CL:0000910;BTO:0000289	CL:0000910;BTO:0000289	CL:0000910;BTO:0000289	cytotoxic T cell
GSM7033281	GSE224807	b cell	CL:0000236	CL:0000236	CL:0000236	B cell
GSM7033282	GSE224807	natural killer cell	CL:0000623	CL:0000623	CL:0000623	natural killer cell
GSM7033283	GSE224807	monocyte	CL:0000576	CL:0000576	CL:0000576	monocyte
GSM7033284	GSE224807	monocyte	CL:0000576	CL:0000576	CL:0000576	monocyte
GSM7033285	GSE224807	t cell	CL:0000084	CL:0000084	CL:0000084	T cell
GSM7033286	GSE224807	t cell	CL:0000084	CL:0000084	CL:0000084	T cell
GSM7033287	GSE224807	cytotoxic t-lymphocyte	CL:0000910;BTO:0000289	CL:0000910;BTO:0000289	CL:0000910;BTO:0000289	cytotoxic T cell
GSM7033288	GSE224807	cytotoxic t-lymphocyte	CL:0000910;BTO:0000289	CL:0000910;BTO:0000289	CL:0000910;BTO:0000289	cytotoxic T cell
GSM7033289	GSE224807	b cell	CL:0000236	CL:0000236	CL:0000236	B cell
GSM7033290	GSE224807	b cell	CL:0000236	CL:0000236	CL:0000236	B cell
GSM7033291	GSE224807	natural killer cell	CL:0000623	CL:0000623	CL:0000623	natural killer cell
GSM7033292	GSE224807	natural killer cell	CL:0000623	CL:0000623	CL:0000623	natural killer cell
GSM7033295	GSE224807	b cell	CL:0000236	CL:0000236	CL:0000236	B cell
GSM7033297	GSE224807	monocyte	CL:0000576	CL:0000576	CL:0000576	monocyte
GSM7033300	GSE224807	monocyte	CL:0000576	CL:0000576	CL:0000576	monocyte
GSM7033301	GSE224807	monocyte	CL:0000576	CL:0000576	CL:0000576	monocyte
GSM7033302	GSE224807	b cell	CL:0000236	CL:0000236	CL:0000236	B cell
GSM7033303	GSE224807	b cell	CL:0000236	CL:0000236	CL:0000236	B cell
GSM7033306	GSE224807	monocyte	CL:0000576	CL:0000576	CL:0000576	monocyte
GSM7033307	GSE224807	monocyte	CL:0000576	CL:0000576	CL:0000576	monocyte
GSM7033308	GSE224807	b cell	CL:0000236	CL:0000236	CL:0000236	B cell
GSM7033309	GSE224807	monocyte	CL:0000576	CL:0000576	CL:0000576	monocyte
GSM7033310	GSE224807	b cell	CL:0000236	CL:0000236	CL:0000236	B cell
GSM7033311	GSE224807	monocyte	CL:0000576	CL:0000576	CL:0000576	monocyte
GSM7033312	GSE224807	b cell	CL:0000236	CL:0000236	CL:0000236	B cell
GSM7033313	GSE224807	b cell	CL:0000236	CL:0000236	CL:0000236	B cell
GSM7033315	GSE224807	natural killer cell	CL:0000623	CL:0000623	CL:0000623	natural killer cell
GSM7033316	GSE224807	natural killer cell	CL:0000623	CL:0000623	CL:0000623	natural killer cell
GSM7033319	GSE224807	monocyte	CL:0000576	CL:0000576	CL:0000576	monocyte
GSM7033320	GSE224807	monocyte	CL:0000576	CL:0000576	CL:0000576	monocyte
GSM7033321	GSE224807	t cell	CL:0000084	CL:0000084	CL:0000084	T cell
GSM7033322	GSE224807	t cell	CL:0000084	CL:0000084	CL:0000084	T cell
GSM7033323	GSE224807	cytotoxic t-lymphocyte	CL:0000910;BTO:0000289	CL:0000910;BTO:0000289	CL:0000910;BTO:0000289	cytotoxic T cell
GSM7033324	GSE224807	cytotoxic t-lymphocyte	CL:0000910;BTO:0000289	CL:0000910;BTO:0000289	CL:0000910;BTO:0000289	cytotoxic T cell
GSM7033325	GSE224807	b cell	CL:0000236	CL:0000236	CL:0000236	B cell
GSM7033326	GSE224807	b cell	CL:0000236	CL:0000236	CL:0000236	B cell
GSM7033338	GSE224807	natural killer cell	CL:0000623	CL:0000623	CL:0000623	natural killer cell
GSM7033339	GSE224807	natural killer cell	CL:0000623	CL:0000623	CL:0000623	natural killer cell
GSM7033341	GSE224807	monocyte	CL:0000576	CL:0000576	CL:0000576	monocyte
GSM7033342	GSE224807	t cell	CL:0000084	CL:0000084	CL:0000084	T cell
GSM7033343	GSE224807	cytotoxic t-lymphocyte	CL:0000910;BTO:0000289	CL:0000910;BTO:0000289	CL:0000910;BTO:0000289	cytotoxic T cell
GSM7033344	GSE224807	b cell	CL:0000236	CL:0000236	CL:0000236	B cell
GSM7033345	GSE224807	natural killer cell	CL:0000623	CL:0000623	CL:0000623	natural killer cell
GSM7033346	GSE224807	natural killer cell	CL:0000623	CL:0000623	CL:0000623	natural killer cell
GSM7033349	GSE224807	monocyte	CL:0000576	CL:0000576	CL:0000576	monocyte
GSM7033350	GSE224807	monocyte	CL:0000576	CL:0000576	CL:0000576	monocyte
GSM7033351	GSE224807	t cell	CL:0000084	CL:0000084	CL:0000084	T cell
GSM7033352	GSE224807	t cell	CL:0000084	CL:0000084	CL:0000084	T cell
GSM7033353	GSE224807	cytotoxic t-lymphocyte	CL:0000910;BTO:0000289	CL:0000910;BTO:0000289	CL:0000910;BTO:0000289	cytotoxic T cell
GSM7033354	GSE224807	cytotoxic t-lymphocyte	CL:0000910;BTO:0000289	CL:0000910;BTO:0000289	CL:0000910;BTO:0000289	cytotoxic T cell
GSM7033355	GSE224807	b cell	CL:0000236	CL:0000236	CL:0000236	B cell
GSM7033356	GSE224807	b cell	CL:0000236	CL:0000236	CL:0000236	B cell
GSM7033357	GSE224807	natural killer cell	CL:0000623	CL:0000623	CL:0000623	natural killer cell
GSM7033358	GSE224807	natural killer cell	CL:0000623	CL:0000623	CL:0000623	natural killer cell
GSM7033361	GSE224807	monocyte	CL:0000576	CL:0000576	CL:0000576	monocyte
GSM7033362	GSE224807	monocyte	CL:0000576	CL:0000576	CL:0000576	monocyte
GSM7033363	GSE224807	t cell	CL:0000084	CL:0000084	CL:0000084	T cell
GSM7033364	GSE224807	t cell	CL:0000084	CL:0000084	CL:0000084	T cell
GSM7033365	GSE224807	cytotoxic t-lymphocyte	CL:0000910;BTO:0000289	CL:0000910;BTO:0000289	CL:0000910;BTO:0000289	cytotoxic T cell
GSM7033366	GSE224807	cytotoxic t-lymphocyte	CL:0000910;BTO:0000289	CL:0000910;BTO:0000289	CL:0000910;BTO:0000289	cytotoxic T cell
GSM7033367	GSE224807	b cell	CL:0000236	CL:0000236	CL:0000236	B cell
GSM7033368	GSE224807	b cell	CL:0000236	CL:0000236	CL:0000236	B cell
GSM7033374	GSE224807	t cell	CL:0000084	CL:0000084	CL:0000084	T cell
GSM7033376	GSE224807	cytotoxic t-lymphocyte	CL:0000910;BTO:0000289	CL:0000910;BTO:0000289	CL:0000910;BTO:0000289	cytotoxic T cell
GSM7033378	GSE224807	b cell	CL:0000236	CL:0000236	CL:0000236	B cell
GSM7033379	GSE224807	b cell	CL:0000236	CL:0000236	CL:0000236	B cell
GSM7033380	GSE224807	natural killer cell	CL:0000623	CL:0000623	CL:0000623	natural killer cell
GSM7033381	GSE224807	natural killer cell	CL:0000623	CL:0000623	CL:0000623	natural killer cell
GSM7033384	GSE224807	monocyte	CL:0000576	CL:0000576	CL:0000576	monocyte
GSM7033385	GSE224807	monocyte	CL:0000576	CL:0000576	CL:0000576	monocyte
GSM7033386	GSE224807	t cell	CL:0000084	CL:0000084	CL:0000084	T cell
GSM7033387	GSE224807	t cell	CL:0000084	CL:0000084	CL:0000084	T cell
GSM7033388	GSE224807	cytotoxic t-lymphocyte	CL:0000910;BTO:0000289	CL:0000910;BTO:0000289	CL:0000910;BTO:0000289	cytotoxic T cell
GSM7033389	GSE224807	cytotoxic t-lymphocyte	CL:0000910;BTO:0000289	CL:0000910;BTO:0000289	CL:0000910;BTO:0000289	cytotoxic T cell
GSM7033390	GSE224807	b cell	CL:0000236	CL:0000236	CL:0000236	B cell
GSM7033391	GSE224807	b cell	CL:0000236	CL:0000236	CL:0000236	B cell
GSM7033393	GSE224807	natural killer cell	CL:0000623	CL:0000623	CL:0000623	natural killer cell
GSM7033396	GSE224807	monocyte	CL:0000576	CL:0000576	CL:0000576	monocyte
GSM7033397	GSE224807	monocyte	CL:0000576	CL:0000576	CL:0000576	monocyte
GSM7033398	GSE224807	t cell	CL:0000084	CL:0000084	CL:0000084	T cell
GSM7033399	GSE224807	t cell	CL:0000084	CL:0000084	CL:0000084	T cell
GSM7033400	GSE224807	cytotoxic t-lymphocyte	CL:0000910;BTO:0000289	CL:0000910;BTO:0000289	CL:0000910;BTO:0000289	cytotoxic T cell
GSM7033401	GSE224807	cytotoxic t-lymphocyte	CL:0000910;BTO:0000289	CL:0000910;BTO:0000289	CL:0000910;BTO:0000289	cytotoxic T cell
GSM7033402	GSE224807	b cell	CL:0000236	CL:0000236	CL:0000236	B cell
GSM7033403	GSE224807	b cell	CL:0000236	CL:0000236	CL:0000236	B cell
GSM7033404	GSE224807	monocyte	CL:0000576	CL:0000576	CL:0000576	monocyte
GSM7033405	GSE224807	monocyte	CL:0000576	CL:0000576	CL:0000576	monocyte
GSM7033406	GSE224807	t cell	CL:0000084	CL:0000084	CL:0000084	T cell
GSM7033407	GSE224807	t cell	CL:0000084	CL:0000084	CL:0000084	T cell
GSM7033408	GSE224807	cytotoxic t-lymphocyte	CL:0000910;BTO:0000289	CL:0000910;BTO:0000289	CL:0000910;BTO:0000289	cytotoxic T cell
GSM7033409	GSE224807	cytotoxic t-lymphocyte	CL:0000910;BTO:0000289	CL:0000910;BTO:0000289	CL:0000910;BTO:0000289	cytotoxic T cell
GSM7033410	GSE224807	b cell	CL:0000236	CL:0000236	CL:0000236	B cell
GSM7033411	GSE224807	b cell	CL:0000236	CL:0000236	CL:0000236	B cell
GSM7033412	GSE224807	natural killer cell	CL:0000623	CL:0000623	CL:0000623	natural killer cell
GSM7033413	GSE224807	natural killer cell	CL:0000623	CL:0000623	CL:0000623	natural killer cell
GSM7033421	GSE224807	monocyte	CL:0000576	CL:0000576	CL:0000576	monocyte
GSM7033423	GSE224807	t cell	CL:0000084	CL:0000084	CL:0000084	T cell
GSM7033425	GSE224807	cytotoxic t-lymphocyte	CL:0000910;BTO:0000289	CL:0000910;BTO:0000289	CL:0000910;BTO:0000289	cytotoxic T cell
GSM7033427	GSE224807	b cell	CL:0000236	CL:0000236	CL:0000236	B cell
GSM7033428	GSE224807	b cell	CL:0000236	CL:0000236	CL:0000236	B cell
GSM7033429	GSE224807	natural killer cell	CL:0000623	CL:0000623	CL:0000623	natural killer cell
GSM7033430	GSE224807	natural killer cell	CL:0000623	CL:0000623	CL:0000623	natural killer cell
GSM7033441	GSE224807	natural killer cell	CL:0000623	CL:0000623	CL:0000623	natural killer cell
GSM7033457	GSE224807	monocyte	CL:0000576	CL:0000576	CL:0000576	monocyte
GSM7033458	GSE224807	monocyte	CL:0000576	CL:0000576	CL:0000576	monocyte
GSM7033459	GSE224807	t cell	CL:0000084	CL:0000084	CL:0000084	T cell
GSM7033460	GSE224807	t cell	CL:0000084	CL:0000084	CL:0000084	T cell
GSM7033461	GSE224807	cytotoxic t-lymphocyte	CL:0000910;BTO:0000289	CL:0000910;BTO:0000289	CL:0000910;BTO:0000289	cytotoxic T cell
GSM7033462	GSE224807	cytotoxic t-lymphocyte	CL:0000910;BTO:0000289	CL:0000910;BTO:0000289	CL:0000910;BTO:0000289	cytotoxic T cell
GSM7033463	GSE224807	b cell	CL:0000236	CL:0000236	CL:0000236	B cell
GSM7033464	GSE224807	b cell	CL:0000236	CL:0000236	CL:0000236	B cell
GSM7033465	GSE224807	natural killer cell	CL:0000623	CL:0000623	CL:0000623	natural killer cell
GSM7033466	GSE224807	natural killer cell	CL:0000623	CL:0000623	CL:0000623	natural killer cell
GSM7033469	GSE224807	monocyte	CL:0000576	CL:0000576	CL:0000576	monocyte
GSM7033470	GSE224807	monocyte	CL:0000576	CL:0000576	CL:0000576	monocyte
GSM7033471	GSE224807	t cell	CL:0000084	CL:0000084	CL:0000084	T cell
GSM7033472	GSE224807	t cell	CL:0000084	CL:0000084	CL:0000084	T cell
GSM7033473	GSE224807	cytotoxic t-lymphocyte	CL:0000910;BTO:0000289	CL:0000910;BTO:0000289	CL:0000910;BTO:0000289	cytotoxic T cell
GSM7033474	GSE224807	cytotoxic t-lymphocyte	CL:0000910;BTO:0000289	CL:0000910;BTO:0000289	CL:0000910;BTO:0000289	cytotoxic T cell
GSM7033475	GSE224807	b cell	CL:0000236	CL:0000236	CL:0000236	B cell
GSM7033476	GSE224807	b cell	CL:0000236	CL:0000236	CL:0000236	B cell
GSM7033477	GSE224807	natural killer cell	CL:0000623	CL:0000623	CL:0000623	natural killer cell
GSM7033478	GSE224807	natural killer cell	CL:0000623	CL:0000623	CL:0000623	natural killer cell
GSM7033481	GSE224807	natural killer cell	CL:0000623	CL:0000623	CL:0000623	natural killer cell
GSM7033483	GSE224807	monocyte	CL:0000576	CL:0000576	CL:0000576	monocyte
GSM7033484	GSE224807	t cell	CL:0000084	CL:0000084	CL:0000084	T cell
GSM7033485	GSE224807	cytotoxic t-lymphocyte	CL:0000910;BTO:0000289	CL:0000910;BTO:0000289	CL:0000910;BTO:0000289	cytotoxic T cell
GSM7033486	GSE224807	b cell	CL:0000236	CL:0000236	CL:0000236	B cell
GSM3230133	GSE116375	bone marrow	UBERON:0002371	UBERON:0002371	UBERON:0002371	bone marrow
GSM3230134	GSE116375	bone marrow	UBERON:0002371	UBERON:0002371	UBERON:0002371	bone marrow
GSM3230135	GSE116375	bone marrow	UBERON:0002371	UBERON:0002371	UBERON:0002371	bone marrow
GSM3230136	GSE116375	bone marrow	UBERON:0002371	UBERON:0002371	UBERON:0002371	bone marrow
GSM3230137	GSE116375	bone marrow	UBERON:0002371	UBERON:0002371	UBERON:0002371	bone marrow
GSM3230138	GSE116375	bone marrow	UBERON:0002371	UBERON:0002371	UBERON:0002371	bone marrow
GSM5111227	GSE116375	bone marrow	UBERON:0002371	UBERON:0002371	UBERON:0002371	bone marrow
GSM5111228	GSE116375	bone marrow	UBERON:0002371	UBERON:0002371	UBERON:0002371	bone marrow
GSM5111229	GSE116375	bone marrow	UBERON:0002371	UBERON:0002371	UBERON:0002371	bone marrow
GSM5111230	GSE116375	bone marrow	UBERON:0002371	UBERON:0002371	UBERON:0002371	bone marrow
GSM5111231	GSE116375	bone marrow	UBERON:0002371	UBERON:0002371	UBERON:0002371	bone marrow
GSM5111232	GSE116375	bone marrow	UBERON:0002371	UBERON:0002371	UBERON:0002371	bone marrow
GSM2785991	GSE103911	t cell	CL:0000084	CL:0000084	CL:0000084	T cell
GSM2785992	GSE103911	t cell	CL:0000084	CL:0000084	CL:0000084	T cell
GSM2785993	GSE103911	t cell	CL:0000084	CL:0000084	CL:0000084	T cell
GSM2785994	GSE103911	t cell	CL:0000084	CL:0000084	CL:0000084	T cell
GSM2785995	GSE103911	t cell	CL:0000084	CL:0000084	CL:0000084	T cell
GSM2785996	GSE103911	t cell	CL:0000084	CL:0000084	CL:0000084	T cell
GSM2785997	GSE103911	t cell	CL:0000084	CL:0000084	CL:0000084	T cell
GSM2785998	GSE103911	t cell	CL:0000084	CL:0000084	CL:0000084	T cell
GSM2785999	GSE103911	t cell	CL:0000084	CL:0000084	CL:0000084	T cell
GSM2786000	GSE103911	t cell	CL:0000084	CL:0000084	CL:0000084	T cell
GSM2786001	GSE103911	t cell	CL:0000084	CL:0000084	CL:0000084	T cell
GSM2786002	GSE103911	t cell	CL:0000084	CL:0000084	CL:0000084	T cell
GSM2786003	GSE103911	t cell	CL:0000084	CL:0000084	CL:0000084	T cell
GSM2786004	GSE103911	t cell	CL:0000084	CL:0000084	CL:0000084	T cell
GSM2786005	GSE103911	t cell	CL:0000084	CL:0000084	CL:0000084	T cell
GSM2786006	GSE103911	t cell	CL:0000084	CL:0000084	CL:0000084	T cell
GSM2786007	GSE103911	t cell	CL:0000084	CL:0000084	CL:0000084	T cell
GSM2786008	GSE103911	t cell	CL:0000084	CL:0000084	CL:0000084	T cell
GSM2786009	GSE103911	t cell	CL:0000084	CL:0000084	CL:0000084	T cell
GSM2786010	GSE103911	t cell	CL:0000084	CL:0000084	CL:0000084	T cell
GSM2786011	GSE103911	t cell	CL:0000084	CL:0000084	CL:0000084	T cell
GSM2786012	GSE103911	t cell	CL:0000084	CL:0000084	CL:0000084	T cell
GSM2786013	GSE103911	t cell	CL:0000084	CL:0000084	CL:0000084	T cell
GSM2786014	GSE103911	t cell	CL:0000084	CL:0000084	CL:0000084	T cell
GSM2786015	GSE103911	t cell	CL:0000084	CL:0000084	CL:0000084	T cell
GSM2786016	GSE103911	t cell	CL:0000084	CL:0000084	CL:0000084	T cell
GSM2786017	GSE103911	t cell	CL:0000084	CL:0000084	CL:0000084	T cell
GSM1548150	GSE63409	bone marrow	UBERON:0002371	UBERON:0002371	UBERON:0002371	bone marrow
GSM1548151	GSE63409	bone marrow	UBERON:0002371	UBERON:0002371	UBERON:0002371	bone marrow
GSM1548152	GSE63409	bone marrow	UBERON:0002371	UBERON:0002371	UBERON:0002371	bone marrow
GSM1548153	GSE63409	bone marrow	UBERON:0002371	UBERON:0002371	UBERON:0002371	bone marrow
GSM1548154	GSE63409	bone marrow	UBERON:0002371	UBERON:0002371	UBERON:0002371	bone marrow
GSM1548155	GSE63409	bone marrow	UBERON:0002371	UBERON:0002371	UBERON:0002371	bone marrow
GSM1548156	GSE63409	bone marrow	UBERON:0002371	UBERON:0002371	UBERON:0002371	bone marrow
GSM1548157	GSE63409	bone marrow	UBERON:0002371	UBERON:0002371	UBERON:0002371	bone marrow
GSM1548158	GSE63409	bone marrow	UBERON:0002371	UBERON:0002371	UBERON:0002371	bone marrow
GSM1548159	GSE63409	bone marrow	UBERON:0002371	UBERON:0002371	UBERON:0002371	bone marrow
GSM1548160	GSE63409	bone marrow	UBERON:0002371	UBERON:0002371	UBERON:0002371	bone marrow
GSM1548161	GSE63409	bone marrow	UBERON:0002371	UBERON:0002371	UBERON:0002371	bone marrow
GSM1548162	GSE63409	bone marrow	UBERON:0002371	UBERON:0002371	UBERON:0002371	bone marrow
GSM1548164	GSE63409	bone marrow	UBERON:0002371	UBERON:0002371	UBERON:0002371	bone marrow
GSM1548165	GSE63409	bone marrow	UBERON:0002371	UBERON:0002371	UBERON:0002371	bone marrow
GSM1548166	GSE63409	bone marrow	UBERON:0002371	UBERON:0002371	UBERON:0002371	bone marrow
GSM1548167	GSE63409	bone marrow	UBERON:0002371	UBERON:0002371	UBERON:0002371	bone marrow
GSM1548168	GSE63409	bone marrow	UBERON:0002371	UBERON:0002371	UBERON:0002371	bone marrow
GSM1548169	GSE63409	bone marrow	UBERON:0002371	UBERON:0002371	UBERON:0002371	bone marrow
GSM1548170	GSE63409	bone marrow	UBERON:0002371	UBERON:0002371	UBERON:0002371	bone marrow
GSM1548171	GSE63409	bone marrow	UBERON:0002371	UBERON:0002371	UBERON:0002371	bone marrow
GSM1548172	GSE63409	bone marrow	UBERON:0002371	UBERON:0002371	UBERON:0002371	bone marrow
GSM1548173	GSE63409	bone marrow	UBERON:0002371	UBERON:0002371	UBERON:0002371	bone marrow
GSM1548174	GSE63409	bone marrow	UBERON:0002371	UBERON:0002371	UBERON:0002371	bone marrow
GSM1548175	GSE63409	bone marrow	UBERON:0002371	UBERON:0002371	UBERON:0002371	bone marrow
GSM1548176	GSE63409	bone marrow	UBERON:0002371	UBERON:0002371	UBERON:0002371	bone marrow
GSM1548177	GSE63409	bone marrow	UBERON:0002371	UBERON:0002371	UBERON:0002371	bone marrow
GSM1548178	GSE63409	bone marrow	UBERON:0002371	UBERON:0002371	UBERON:0002371	bone marrow
GSM1548179	GSE63409	bone marrow	UBERON:0002371	UBERON:0002371	UBERON:0002371	bone marrow
GSM2842623	GSE106556	rectum	UBERON:0001052	UBERON:0001052	UBERON:0001052	rectum
GSM2842625	GSE106556	rectum	UBERON:0001052	UBERON:0001052	UBERON:0001052	rectum
GSM2842627	GSE106556	rectum	UBERON:0001052	UBERON:0001052	UBERON:0001052	rectum
GSM2842629	GSE106556	rectum	UBERON:0001052	UBERON:0001052	UBERON:0001052	rectum
GSM2842631	GSE106556	rectum	UBERON:0001052	UBERON:0001052	UBERON:0001052	rectum
GSM2842633	GSE106556	rectum	UBERON:0001052	UBERON:0001052	UBERON:0001052	rectum
GSM2842635	GSE106556	rectum	UBERON:0001052	UBERON:0001052	UBERON:0001052	rectum
GSM2842637	GSE106556	rectum	UBERON:0001052	UBERON:0001052	UBERON:0001052	rectum
GSM2842639	GSE106556	rectum	UBERON:0001052	UBERON:0001052	UBERON:0001052	rectum
GSM6424736	GSE210254	leukocyte	CL:0000738	CL:0000738	CL:0000738	leukocyte
GSM6424737	GSE210254	leukocyte	CL:0000738	CL:0000738	CL:0000738	leukocyte
GSM6424738	GSE210254	leukocyte	CL:0000738	CL:0000738	CL:0000738	leukocyte
GSM6424739	GSE210254	leukocyte	CL:0000738	CL:0000738	CL:0000738	leukocyte
GSM6424740	GSE210254	leukocyte	CL:0000738	CL:0000738	CL:0000738	leukocyte
GSM6424741	GSE210254	leukocyte	CL:0000738	CL:0000738	CL:0000738	leukocyte
GSM6424742	GSE210254	leukocyte	CL:0000738	CL:0000738	CL:0000738	leukocyte
GSM6424743	GSE210254	leukocyte	CL:0000738	CL:0000738	CL:0000738	leukocyte
GSM6424744	GSE210254	leukocyte	CL:0000738	CL:0000738	CL:0000738	leukocyte
GSM6424745	GSE210254	leukocyte	CL:0000738	CL:0000738	CL:0000738	leukocyte
GSM6424746	GSE210254	leukocyte	CL:0000738	CL:0000738	CL:0000738	leukocyte
GSM6424747	GSE210254	leukocyte	CL:0000738	CL:0000738	CL:0000738	leukocyte
GSM6424748	GSE210254	leukocyte	CL:0000738	CL:0000738	CL:0000738	leukocyte
GSM6424749	GSE210254	leukocyte	CL:0000738	CL:0000738	CL:0000738	leukocyte
GSM6424750	GSE210254	leukocyte	CL:0000738	CL:0000738	CL:0000738	leukocyte
GSM6424751	GSE210254	leukocyte	CL:0000738	CL:0000738	CL:0000738	leukocyte
GSM6424752	GSE210254	leukocyte	CL:0000738	CL:0000738	CL:0000738	leukocyte
GSM6424753	GSE210254	leukocyte	CL:0000738	CL:0000738	CL:0000738	leukocyte
GSM6424754	GSE210254	leukocyte	CL:0000738	CL:0000738	CL:0000738	leukocyte
GSM6424755	GSE210254	leukocyte	CL:0000738	CL:0000738	CL:0000738	leukocyte
GSM6424756	GSE210254	leukocyte	CL:0000738	CL:0000738	CL:0000738	leukocyte
GSM6424757	GSE210254	leukocyte	CL:0000738	CL:0000738	CL:0000738	leukocyte
GSM6424758	GSE210254	leukocyte	CL:0000738	CL:0000738	CL:0000738	leukocyte
GSM6424759	GSE210254	leukocyte	CL:0000738	CL:0000738	CL:0000738	leukocyte
GSM6424760	GSE210254	leukocyte	CL:0000738	CL:0000738	CL:0000738	leukocyte
GSM6424761	GSE210254	leukocyte	CL:0000738	CL:0000738	CL:0000738	leukocyte
GSM6424762	GSE210254	leukocyte	CL:0000738	CL:0000738	CL:0000738	leukocyte
GSM6424763	GSE210254	leukocyte	CL:0000738	CL:0000738	CL:0000738	leukocyte
GSM6424764	GSE210254	leukocyte	CL:0000738	CL:0000738	CL:0000738	leukocyte
GSM6424765	GSE210254	leukocyte	CL:0000738	CL:0000738	CL:0000738	leukocyte
GSM6424766	GSE210254	leukocyte	CL:0000738	CL:0000738	CL:0000738	leukocyte
GSM6424767	GSE210254	leukocyte	CL:0000738	CL:0000738	CL:0000738	leukocyte
GSM6424768	GSE210254	leukocyte	CL:0000738	CL:0000738	CL:0000738	leukocyte
GSM6424769	GSE210254	leukocyte	CL:0000738	CL:0000738	CL:0000738	leukocyte
GSM6424770	GSE210254	leukocyte	CL:0000738	CL:0000738	CL:0000738	leukocyte
GSM6424771	GSE210254	leukocyte	CL:0000738	CL:0000738	CL:0000738	leukocyte
GSM6424772	GSE210254	leukocyte	CL:0000738	CL:0000738	CL:0000738	leukocyte
GSM6424773	GSE210254	leukocyte	CL:0000738	CL:0000738	CL:0000738	leukocyte
GSM6424774	GSE210254	leukocyte	CL:0000738	CL:0000738	CL:0000738	leukocyte
GSM6424775	GSE210254	leukocyte	CL:0000738	CL:0000738	CL:0000738	leukocyte
GSM6424776	GSE210254	leukocyte	CL:0000738	CL:0000738	CL:0000738	leukocyte
GSM6424777	GSE210254	leukocyte	CL:0000738	CL:0000738	CL:0000738	leukocyte
GSM6424778	GSE210254	leukocyte	CL:0000738	CL:0000738	CL:0000738	leukocyte
GSM6424779	GSE210254	leukocyte	CL:0000738	CL:0000738	CL:0000738	leukocyte
GSM6424780	GSE210254	leukocyte	CL:0000738	CL:0000738	CL:0000738	leukocyte
GSM6424781	GSE210254	leukocyte	CL:0000738	CL:0000738	CL:0000738	leukocyte
GSM6424782	GSE210254	leukocyte	CL:0000738	CL:0000738	CL:0000738	leukocyte
GSM6424783	GSE210254	leukocyte	CL:0000738	CL:0000738	CL:0000738	leukocyte
GSM6424784	GSE210254	leukocyte	CL:0000738	CL:0000738	CL:0000738	leukocyte
GSM6424785	GSE210254	leukocyte	CL:0000738	CL:0000738	CL:0000738	leukocyte
GSM6424786	GSE210254	leukocyte	CL:0000738	CL:0000738	CL:0000738	leukocyte
GSM6424787	GSE210254	leukocyte	CL:0000738	CL:0000738	CL:0000738	leukocyte
GSM6424788	GSE210254	leukocyte	CL:0000738	CL:0000738	CL:0000738	leukocyte
GSM6424789	GSE210254	leukocyte	CL:0000738	CL:0000738	CL:0000738	leukocyte
GSM6424790	GSE210254	leukocyte	CL:0000738	CL:0000738	CL:0000738	leukocyte
GSM6424791	GSE210254	leukocyte	CL:0000738	CL:0000738	CL:0000738	leukocyte
GSM6424792	GSE210254	leukocyte	CL:0000738	CL:0000738	CL:0000738	leukocyte
GSM6424793	GSE210254	leukocyte	CL:0000738	CL:0000738	CL:0000738	leukocyte
GSM6424794	GSE210254	leukocyte	CL:0000738	CL:0000738	CL:0000738	leukocyte
GSM6424795	GSE210254	leukocyte	CL:0000738	CL:0000738	CL:0000738	leukocyte
GSM6424796	GSE210254	leukocyte	CL:0000738	CL:0000738	CL:0000738	leukocyte
GSM6424797	GSE210254	leukocyte	CL:0000738	CL:0000738	CL:0000738	leukocyte
GSM6424798	GSE210254	leukocyte	CL:0000738	CL:0000738	CL:0000738	leukocyte
GSM6424799	GSE210254	leukocyte	CL:0000738	CL:0000738	CL:0000738	leukocyte
GSM6424800	GSE210254	leukocyte	CL:0000738	CL:0000738	CL:0000738	leukocyte
GSM6424801	GSE210254	leukocyte	CL:0000738	CL:0000738	CL:0000738	leukocyte
GSM6424802	GSE210254	leukocyte	CL:0000738	CL:0000738	CL:0000738	leukocyte
GSM6424803	GSE210254	leukocyte	CL:0000738	CL:0000738	CL:0000738	leukocyte
GSM6424804	GSE210254	leukocyte	CL:0000738	CL:0000738	CL:0000738	leukocyte
GSM6424805	GSE210254	leukocyte	CL:0000738	CL:0000738	CL:0000738	leukocyte
GSM6424806	GSE210254	leukocyte	CL:0000738	CL:0000738	CL:0000738	leukocyte
GSM6424807	GSE210254	leukocyte	CL:0000738	CL:0000738	CL:0000738	leukocyte
GSM6424808	GSE210254	leukocyte	CL:0000738	CL:0000738	CL:0000738	leukocyte
GSM6424809	GSE210254	leukocyte	CL:0000738	CL:0000738	CL:0000738	leukocyte
GSM6424810	GSE210254	leukocyte	CL:0000738	CL:0000738	CL:0000738	leukocyte
GSM6424811	GSE210254	leukocyte	CL:0000738	CL:0000738	CL:0000738	leukocyte
GSM6424812	GSE210254	leukocyte	CL:0000738	CL:0000738	CL:0000738	leukocyte
GSM6424813	GSE210254	leukocyte	CL:0000738	CL:0000738	CL:0000738	leukocyte
GSM6424814	GSE210254	leukocyte	CL:0000738	CL:0000738	CL:0000738	leukocyte
GSM6424815	GSE210254	leukocyte	CL:0000738	CL:0000738	CL:0000738	leukocyte
GSM6424816	GSE210254	leukocyte	CL:0000738	CL:0000738	CL:0000738	leukocyte
GSM6424817	GSE210254	leukocyte	CL:0000738	CL:0000738	CL:0000738	leukocyte
GSM6424818	GSE210254	leukocyte	CL:0000738	CL:0000738	CL:0000738	leukocyte
GSM6424819	GSE210254	leukocyte	CL:0000738	CL:0000738	CL:0000738	leukocyte
GSM6424820	GSE210254	leukocyte	CL:0000738	CL:0000738	CL:0000738	leukocyte
GSM6424821	GSE210254	leukocyte	CL:0000738	CL:0000738	CL:0000738	leukocyte
GSM6424822	GSE210254	leukocyte	CL:0000738	CL:0000738	CL:0000738	leukocyte
GSM6424823	GSE210254	leukocyte	CL:0000738	CL:0000738	CL:0000738	leukocyte
GSM6424824	GSE210254	leukocyte	CL:0000738	CL:0000738	CL:0000738	leukocyte
GSM6424825	GSE210254	leukocyte	CL:0000738	CL:0000738	CL:0000738	leukocyte
GSM6424826	GSE210254	leukocyte	CL:0000738	CL:0000738	CL:0000738	leukocyte
GSM6424827	GSE210254	leukocyte	CL:0000738	CL:0000738	CL:0000738	leukocyte
GSM6424828	GSE210254	leukocyte	CL:0000738	CL:0000738	CL:0000738	leukocyte
GSM6424829	GSE210254	leukocyte	CL:0000738	CL:0000738	CL:0000738	leukocyte
GSM6424830	GSE210254	leukocyte	CL:0000738	CL:0000738	CL:0000738	leukocyte
GSM6424831	GSE210254	leukocyte	CL:0000738	CL:0000738	CL:0000738	leukocyte
GSM6424832	GSE210254	leukocyte	CL:0000738	CL:0000738	CL:0000738	leukocyte
GSM6424833	GSE210254	leukocyte	CL:0000738	CL:0000738	CL:0000738	leukocyte
GSM6424834	GSE210254	leukocyte	CL:0000738	CL:0000738	CL:0000738	leukocyte
GSM6424835	GSE210254	leukocyte	CL:0000738	CL:0000738	CL:0000738	leukocyte
GSM6424836	GSE210254	leukocyte	CL:0000738	CL:0000738	CL:0000738	leukocyte
GSM6424837	GSE210254	leukocyte	CL:0000738	CL:0000738	CL:0000738	leukocyte
GSM6424838	GSE210254	leukocyte	CL:0000738	CL:0000738	CL:0000738	leukocyte
GSM6424839	GSE210254	leukocyte	CL:0000738	CL:0000738	CL:0000738	leukocyte
GSM6424840	GSE210254	leukocyte	CL:0000738	CL:0000738	CL:0000738	leukocyte
GSM6424841	GSE210254	leukocyte	CL:0000738	CL:0000738	CL:0000738	leukocyte
GSM6424842	GSE210254	leukocyte	CL:0000738	CL:0000738	CL:0000738	leukocyte
GSM6424843	GSE210254	leukocyte	CL:0000738	CL:0000738	CL:0000738	leukocyte
GSM6424844	GSE210254	leukocyte	CL:0000738	CL:0000738	CL:0000738	leukocyte
GSM6424845	GSE210254	leukocyte	CL:0000738	CL:0000738	CL:0000738	leukocyte
GSM6424846	GSE210254	leukocyte	CL:0000738	CL:0000738	CL:0000738	leukocyte
GSM6424847	GSE210254	leukocyte	CL:0000738	CL:0000738	CL:0000738	leukocyte
GSM6424848	GSE210254	leukocyte	CL:0000738	CL:0000738	CL:0000738	leukocyte
GSM6424849	GSE210254	leukocyte	CL:0000738	CL:0000738	CL:0000738	leukocyte
GSM6424850	GSE210254	leukocyte	CL:0000738	CL:0000738	CL:0000738	leukocyte
GSM6424851	GSE210254	leukocyte	CL:0000738	CL:0000738	CL:0000738	leukocyte
GSM6424852	GSE210254	leukocyte	CL:0000738	CL:0000738	CL:0000738	leukocyte
GSM6424853	GSE210254	leukocyte	CL:0000738	CL:0000738	CL:0000738	leukocyte
GSM6424854	GSE210254	leukocyte	CL:0000738	CL:0000738	CL:0000738	leukocyte
GSM6424855	GSE210254	leukocyte	CL:0000738	CL:0000738	CL:0000738	leukocyte
GSM6424856	GSE210254	leukocyte	CL:0000738	CL:0000738	CL:0000738	leukocyte
GSM6424857	GSE210254	leukocyte	CL:0000738	CL:0000738	CL:0000738	leukocyte
GSM6424858	GSE210254	leukocyte	CL:0000738	CL:0000738	CL:0000738	leukocyte
GSM6424859	GSE210254	leukocyte	CL:0000738	CL:0000738	CL:0000738	leukocyte
GSM6424860	GSE210254	leukocyte	CL:0000738	CL:0000738	CL:0000738	leukocyte
GSM6424861	GSE210254	leukocyte	CL:0000738	CL:0000738	CL:0000738	leukocyte
GSM6424862	GSE210254	leukocyte	CL:0000738	CL:0000738	CL:0000738	leukocyte
GSM6424863	GSE210254	leukocyte	CL:0000738	CL:0000738	CL:0000738	leukocyte
GSM6424864	GSE210254	leukocyte	CL:0000738	CL:0000738	CL:0000738	leukocyte
GSM6424865	GSE210254	leukocyte	CL:0000738	CL:0000738	CL:0000738	leukocyte
GSM6424866	GSE210254	leukocyte	CL:0000738	CL:0000738	CL:0000738	leukocyte
GSM6424867	GSE210254	leukocyte	CL:0000738	CL:0000738	CL:0000738	leukocyte
GSM6424868	GSE210254	leukocyte	CL:0000738	CL:0000738	CL:0000738	leukocyte
GSM6424869	GSE210254	leukocyte	CL:0000738	CL:0000738	CL:0000738	leukocyte
GSM6424870	GSE210254	leukocyte	CL:0000738	CL:0000738	CL:0000738	leukocyte
GSM6424871	GSE210254	leukocyte	CL:0000738	CL:0000738	CL:0000738	leukocyte
GSM6424872	GSE210254	leukocyte	CL:0000738	CL:0000738	CL:0000738	leukocyte
GSM6424873	GSE210254	leukocyte	CL:0000738	CL:0000738	CL:0000738	leukocyte
GSM6424874	GSE210254	leukocyte	CL:0000738	CL:0000738	CL:0000738	leukocyte
GSM6424875	GSE210254	leukocyte	CL:0000738	CL:0000738	CL:0000738	leukocyte
GSM6424876	GSE210254	leukocyte	CL:0000738	CL:0000738	CL:0000738	leukocyte
GSM6424877	GSE210254	leukocyte	CL:0000738	CL:0000738	CL:0000738	leukocyte
GSM6424878	GSE210254	leukocyte	CL:0000738	CL:0000738	CL:0000738	leukocyte
GSM6424879	GSE210254	leukocyte	CL:0000738	CL:0000738	CL:0000738	leukocyte
GSM6424880	GSE210254	leukocyte	CL:0000738	CL:0000738	CL:0000738	leukocyte
GSM6424881	GSE210254	leukocyte	CL:0000738	CL:0000738	CL:0000738	leukocyte
GSM6424882	GSE210254	leukocyte	CL:0000738	CL:0000738	CL:0000738	leukocyte
GSM6424883	GSE210254	leukocyte	CL:0000738	CL:0000738	CL:0000738	leukocyte
GSM6424884	GSE210254	leukocyte	CL:0000738	CL:0000738	CL:0000738	leukocyte
GSM6424885	GSE210254	leukocyte	CL:0000738	CL:0000738	CL:0000738	leukocyte
GSM6424886	GSE210254	leukocyte	CL:0000738	CL:0000738	CL:0000738	leukocyte
GSM6424887	GSE210254	leukocyte	CL:0000738	CL:0000738	CL:0000738	leukocyte
GSM6424888	GSE210254	leukocyte	CL:0000738	CL:0000738	CL:0000738	leukocyte
GSM6424889	GSE210254	leukocyte	CL:0000738	CL:0000738	CL:0000738	leukocyte
GSM6424890	GSE210254	leukocyte	CL:0000738	CL:0000738	CL:0000738	leukocyte
GSM6424891	GSE210254	leukocyte	CL:0000738	CL:0000738	CL:0000738	leukocyte
GSM6424892	GSE210254	leukocyte	CL:0000738	CL:0000738	CL:0000738	leukocyte
GSM6424893	GSE210254	leukocyte	CL:0000738	CL:0000738	CL:0000738	leukocyte
GSM6424894	GSE210254	leukocyte	CL:0000738	CL:0000738	CL:0000738	leukocyte
GSM6424895	GSE210254	leukocyte	CL:0000738	CL:0000738	CL:0000738	leukocyte
GSM6424896	GSE210254	leukocyte	CL:0000738	CL:0000738	CL:0000738	leukocyte
GSM6424897	GSE210254	leukocyte	CL:0000738	CL:0000738	CL:0000738	leukocyte
GSM6424898	GSE210254	leukocyte	CL:0000738	CL:0000738	CL:0000738	leukocyte
GSM6424899	GSE210254	leukocyte	CL:0000738	CL:0000738	CL:0000738	leukocyte
GSM6424900	GSE210254	leukocyte	CL:0000738	CL:0000738	CL:0000738	leukocyte
GSM6424901	GSE210254	leukocyte	CL:0000738	CL:0000738	CL:0000738	leukocyte
GSM6424902	GSE210254	leukocyte	CL:0000738	CL:0000738	CL:0000738	leukocyte
GSM6424903	GSE210254	leukocyte	CL:0000738	CL:0000738	CL:0000738	leukocyte
GSM6424904	GSE210254	leukocyte	CL:0000738	CL:0000738	CL:0000738	leukocyte
GSM6424905	GSE210254	leukocyte	CL:0000738	CL:0000738	CL:0000738	leukocyte
GSM6424906	GSE210254	leukocyte	CL:0000738	CL:0000738	CL:0000738	leukocyte
GSM6424907	GSE210254	leukocyte	CL:0000738	CL:0000738	CL:0000738	leukocyte
GSM6424908	GSE210254	leukocyte	CL:0000738	CL:0000738	CL:0000738	leukocyte
GSM6424909	GSE210254	leukocyte	CL:0000738	CL:0000738	CL:0000738	leukocyte
GSM6424910	GSE210254	leukocyte	CL:0000738	CL:0000738	CL:0000738	leukocyte
GSM6424911	GSE210254	leukocyte	CL:0000738	CL:0000738	CL:0000738	leukocyte
GSM6424912	GSE210254	leukocyte	CL:0000738	CL:0000738	CL:0000738	leukocyte
GSM6424913	GSE210254	leukocyte	CL:0000738	CL:0000738	CL:0000738	leukocyte
GSM6424914	GSE210254	leukocyte	CL:0000738	CL:0000738	CL:0000738	leukocyte
GSM6424915	GSE210254	leukocyte	CL:0000738	CL:0000738	CL:0000738	leukocyte
GSM6424916	GSE210254	leukocyte	CL:0000738	CL:0000738	CL:0000738	leukocyte
GSM6424917	GSE210254	leukocyte	CL:0000738	CL:0000738	CL:0000738	leukocyte
GSM6424918	GSE210254	leukocyte	CL:0000738	CL:0000738	CL:0000738	leukocyte
GSM6424919	GSE210254	leukocyte	CL:0000738	CL:0000738	CL:0000738	leukocyte
GSM6424920	GSE210254	leukocyte	CL:0000738	CL:0000738	CL:0000738	leukocyte
GSM6424921	GSE210254	leukocyte	CL:0000738	CL:0000738	CL:0000738	leukocyte
GSM6424922	GSE210254	leukocyte	CL:0000738	CL:0000738	CL:0000738	leukocyte
GSM6424923	GSE210254	leukocyte	CL:0000738	CL:0000738	CL:0000738	leukocyte
GSM6424924	GSE210254	leukocyte	CL:0000738	CL:0000738	CL:0000738	leukocyte
GSM6424925	GSE210254	leukocyte	CL:0000738	CL:0000738	CL:0000738	leukocyte
GSM6424926	GSE210254	leukocyte	CL:0000738	CL:0000738	CL:0000738	leukocyte
GSM6424927	GSE210254	leukocyte	CL:0000738	CL:0000738	CL:0000738	leukocyte
GSM6424928	GSE210254	leukocyte	CL:0000738	CL:0000738	CL:0000738	leukocyte
GSM6424929	GSE210254	leukocyte	CL:0000738	CL:0000738	CL:0000738	leukocyte
GSM6424930	GSE210254	leukocyte	CL:0000738	CL:0000738	CL:0000738	leukocyte
GSM6424931	GSE210254	leukocyte	CL:0000738	CL:0000738	CL:0000738	leukocyte
GSM6424932	GSE210254	leukocyte	CL:0000738	CL:0000738	CL:0000738	leukocyte
GSM6424933	GSE210254	leukocyte	CL:0000738	CL:0000738	CL:0000738	leukocyte
GSM6424934	GSE210254	leukocyte	CL:0000738	CL:0000738	CL:0000738	leukocyte
GSM6424935	GSE210254	leukocyte	CL:0000738	CL:0000738	CL:0000738	leukocyte
GSM6424936	GSE210254	leukocyte	CL:0000738	CL:0000738	CL:0000738	leukocyte
GSM6424937	GSE210254	leukocyte	CL:0000738	CL:0000738	CL:0000738	leukocyte
GSM6424938	GSE210254	leukocyte	CL:0000738	CL:0000738	CL:0000738	leukocyte
GSM6424939	GSE210254	leukocyte	CL:0000738	CL:0000738	CL:0000738	leukocyte
GSM6424940	GSE210254	leukocyte	CL:0000738	CL:0000738	CL:0000738	leukocyte
GSM6424941	GSE210254	leukocyte	CL:0000738	CL:0000738	CL:0000738	leukocyte
GSM6424942	GSE210254	leukocyte	CL:0000738	CL:0000738	CL:0000738	leukocyte
GSM6424943	GSE210254	leukocyte	CL:0000738	CL:0000738	CL:0000738	leukocyte
GSM6424944	GSE210254	leukocyte	CL:0000738	CL:0000738	CL:0000738	leukocyte
GSM6424945	GSE210254	leukocyte	CL:0000738	CL:0000738	CL:0000738	leukocyte
GSM6424946	GSE210254	leukocyte	CL:0000738	CL:0000738	CL:0000738	leukocyte
GSM6424947	GSE210254	leukocyte	CL:0000738	CL:0000738	CL:0000738	leukocyte
GSM6424948	GSE210254	leukocyte	CL:0000738	CL:0000738	CL:0000738	leukocyte
GSM6424949	GSE210254	leukocyte	CL:0000738	CL:0000738	CL:0000738	leukocyte
GSM6424950	GSE210254	leukocyte	CL:0000738	CL:0000738	CL:0000738	leukocyte
GSM6424951	GSE210254	leukocyte	CL:0000738	CL:0000738	CL:0000738	leukocyte
GSM6424952	GSE210254	leukocyte	CL:0000738	CL:0000738	CL:0000738	leukocyte
GSM6424953	GSE210254	leukocyte	CL:0000738	CL:0000738	CL:0000738	leukocyte
GSM6424954	GSE210254	leukocyte	CL:0000738	CL:0000738	CL:0000738	leukocyte
GSM6424955	GSE210254	leukocyte	CL:0000738	CL:0000738	CL:0000738	leukocyte
GSM6424956	GSE210254	leukocyte	CL:0000738	CL:0000738	CL:0000738	leukocyte
GSM6424957	GSE210254	leukocyte	CL:0000738	CL:0000738	CL:0000738	leukocyte
GSM6424958	GSE210254	leukocyte	CL:0000738	CL:0000738	CL:0000738	leukocyte
GSM6424959	GSE210254	leukocyte	CL:0000738	CL:0000738	CL:0000738	leukocyte
GSM6424960	GSE210254	leukocyte	CL:0000738	CL:0000738	CL:0000738	leukocyte
GSM6424961	GSE210254	leukocyte	CL:0000738	CL:0000738	CL:0000738	leukocyte
GSM6424962	GSE210254	leukocyte	CL:0000738	CL:0000738	CL:0000738	leukocyte
GSM6424963	GSE210254	leukocyte	CL:0000738	CL:0000738	CL:0000738	leukocyte
GSM6424964	GSE210254	leukocyte	CL:0000738	CL:0000738	CL:0000738	leukocyte
GSM6424965	GSE210254	leukocyte	CL:0000738	CL:0000738	CL:0000738	leukocyte
GSM6424966	GSE210254	leukocyte	CL:0000738	CL:0000738	CL:0000738	leukocyte
GSM6424967	GSE210254	leukocyte	CL:0000738	CL:0000738	CL:0000738	leukocyte
GSM6424968	GSE210254	leukocyte	CL:0000738	CL:0000738	CL:0000738	leukocyte
GSM6424969	GSE210254	leukocyte	CL:0000738	CL:0000738	CL:0000738	leukocyte
GSM6424970	GSE210254	leukocyte	CL:0000738	CL:0000738	CL:0000738	leukocyte
GSM6424971	GSE210254	leukocyte	CL:0000738	CL:0000738	CL:0000738	leukocyte
GSM6424972	GSE210254	leukocyte	CL:0000738	CL:0000738	CL:0000738	leukocyte
GSM6424973	GSE210254	leukocyte	CL:0000738	CL:0000738	CL:0000738	leukocyte
GSM6424974	GSE210254	leukocyte	CL:0000738	CL:0000738	CL:0000738	leukocyte
GSM6424975	GSE210254	leukocyte	CL:0000738	CL:0000738	CL:0000738	leukocyte
GSM6424976	GSE210254	leukocyte	CL:0000738	CL:0000738	CL:0000738	leukocyte
GSM6424977	GSE210254	leukocyte	CL:0000738	CL:0000738	CL:0000738	leukocyte
GSM6424978	GSE210254	leukocyte	CL:0000738	CL:0000738	CL:0000738	leukocyte
GSM6424979	GSE210254	leukocyte	CL:0000738	CL:0000738	CL:0000738	leukocyte
GSM6424980	GSE210254	leukocyte	CL:0000738	CL:0000738	CL:0000738	leukocyte
GSM6424981	GSE210254	leukocyte	CL:0000738	CL:0000738	CL:0000738	leukocyte
GSM6424982	GSE210254	leukocyte	CL:0000738	CL:0000738	CL:0000738	leukocyte
GSM6424983	GSE210254	leukocyte	CL:0000738	CL:0000738	CL:0000738	leukocyte
GSM6424984	GSE210254	leukocyte	CL:0000738	CL:0000738	CL:0000738	leukocyte
GSM6424985	GSE210254	leukocyte	CL:0000738	CL:0000738	CL:0000738	leukocyte
GSM6424986	GSE210254	leukocyte	CL:0000738	CL:0000738	CL:0000738	leukocyte
GSM6424987	GSE210254	leukocyte	CL:0000738	CL:0000738	CL:0000738	leukocyte
GSM6424988	GSE210254	leukocyte	CL:0000738	CL:0000738	CL:0000738	leukocyte
GSM6424989	GSE210254	leukocyte	CL:0000738	CL:0000738	CL:0000738	leukocyte
GSM6424990	GSE210254	leukocyte	CL:0000738	CL:0000738	CL:0000738	leukocyte
GSM6424991	GSE210254	leukocyte	CL:0000738	CL:0000738	CL:0000738	leukocyte
GSM6424992	GSE210254	leukocyte	CL:0000738	CL:0000738	CL:0000738	leukocyte
GSM6424993	GSE210254	leukocyte	CL:0000738	CL:0000738	CL:0000738	leukocyte
GSM6424994	GSE210254	leukocyte	CL:0000738	CL:0000738	CL:0000738	leukocyte
GSM6424995	GSE210254	leukocyte	CL:0000738	CL:0000738	CL:0000738	leukocyte
GSM6424996	GSE210254	leukocyte	CL:0000738	CL:0000738	CL:0000738	leukocyte
GSM6424997	GSE210254	leukocyte	CL:0000738	CL:0000738	CL:0000738	leukocyte
GSM6424998	GSE210254	leukocyte	CL:0000738	CL:0000738	CL:0000738	leukocyte
GSM6424999	GSE210254	leukocyte	CL:0000738	CL:0000738	CL:0000738	leukocyte
GSM6425000	GSE210254	leukocyte	CL:0000738	CL:0000738	CL:0000738	leukocyte
GSM6425001	GSE210254	leukocyte	CL:0000738	CL:0000738	CL:0000738	leukocyte
GSM6425002	GSE210254	leukocyte	CL:0000738	CL:0000738	CL:0000738	leukocyte
GSM6425003	GSE210254	leukocyte	CL:0000738	CL:0000738	CL:0000738	leukocyte
GSM6425004	GSE210254	leukocyte	CL:0000738	CL:0000738	CL:0000738	leukocyte
GSM6425005	GSE210254	leukocyte	CL:0000738	CL:0000738	CL:0000738	leukocyte
GSM6425006	GSE210254	leukocyte	CL:0000738	CL:0000738	CL:0000738	leukocyte
GSM6425007	GSE210254	leukocyte	CL:0000738	CL:0000738	CL:0000738	leukocyte
GSM6425008	GSE210254	leukocyte	CL:0000738	CL:0000738	CL:0000738	leukocyte
GSM6425009	GSE210254	leukocyte	CL:0000738	CL:0000738	CL:0000738	leukocyte
GSM6425010	GSE210254	leukocyte	CL:0000738	CL:0000738	CL:0000738	leukocyte
GSM6425011	GSE210254	leukocyte	CL:0000738	CL:0000738	CL:0000738	leukocyte
GSM6425012	GSE210254	leukocyte	CL:0000738	CL:0000738	CL:0000738	leukocyte
GSM6425013	GSE210254	leukocyte	CL:0000738	CL:0000738	CL:0000738	leukocyte
GSM6425014	GSE210254	leukocyte	CL:0000738	CL:0000738	CL:0000738	leukocyte
GSM6425015	GSE210254	leukocyte	CL:0000738	CL:0000738	CL:0000738	leukocyte
GSM6425016	GSE210254	leukocyte	CL:0000738	CL:0000738	CL:0000738	leukocyte
GSM6425017	GSE210254	leukocyte	CL:0000738	CL:0000738	CL:0000738	leukocyte
GSM6425018	GSE210254	leukocyte	CL:0000738	CL:0000738	CL:0000738	leukocyte
GSM6425019	GSE210254	leukocyte	CL:0000738	CL:0000738	CL:0000738	leukocyte
GSM6425020	GSE210254	leukocyte	CL:0000738	CL:0000738	CL:0000738	leukocyte
GSM6425021	GSE210254	leukocyte	CL:0000738	CL:0000738	CL:0000738	leukocyte
GSM6425022	GSE210254	leukocyte	CL:0000738	CL:0000738	CL:0000738	leukocyte
GSM6425023	GSE210254	leukocyte	CL:0000738	CL:0000738	CL:0000738	leukocyte
GSM6425024	GSE210254	leukocyte	CL:0000738	CL:0000738	CL:0000738	leukocyte
GSM6425025	GSE210254	leukocyte	CL:0000738	CL:0000738	CL:0000738	leukocyte
GSM6425026	GSE210254	leukocyte	CL:0000738	CL:0000738	CL:0000738	leukocyte
GSM6425027	GSE210254	leukocyte	CL:0000738	CL:0000738	CL:0000738	leukocyte
GSM6425028	GSE210254	leukocyte	CL:0000738	CL:0000738	CL:0000738	leukocyte
GSM6425029	GSE210254	leukocyte	CL:0000738	CL:0000738	CL:0000738	leukocyte
GSM6425030	GSE210254	leukocyte	CL:0000738	CL:0000738	CL:0000738	leukocyte
GSM6425031	GSE210254	leukocyte	CL:0000738	CL:0000738	CL:0000738	leukocyte
GSM6425032	GSE210254	leukocyte	CL:0000738	CL:0000738	CL:0000738	leukocyte
GSM6425033	GSE210254	leukocyte	CL:0000738	CL:0000738	CL:0000738	leukocyte
GSM6425034	GSE210254	leukocyte	CL:0000738	CL:0000738	CL:0000738	leukocyte
GSM6425035	GSE210254	leukocyte	CL:0000738	CL:0000738	CL:0000738	leukocyte
GSM6425036	GSE210254	leukocyte	CL:0000738	CL:0000738	CL:0000738	leukocyte
GSM6425037	GSE210254	leukocyte	CL:0000738	CL:0000738	CL:0000738	leukocyte
GSM6425038	GSE210254	leukocyte	CL:0000738	CL:0000738	CL:0000738	leukocyte
GSM6425039	GSE210254	leukocyte	CL:0000738	CL:0000738	CL:0000738	leukocyte
GSM6425040	GSE210254	leukocyte	CL:0000738	CL:0000738	CL:0000738	leukocyte
GSM6425041	GSE210254	leukocyte	CL:0000738	CL:0000738	CL:0000738	leukocyte
GSM6425042	GSE210254	leukocyte	CL:0000738	CL:0000738	CL:0000738	leukocyte
GSM6425043	GSE210254	leukocyte	CL:0000738	CL:0000738	CL:0000738	leukocyte
GSM6425044	GSE210254	leukocyte	CL:0000738	CL:0000738	CL:0000738	leukocyte
GSM6425045	GSE210254	leukocyte	CL:0000738	CL:0000738	CL:0000738	leukocyte
GSM6425046	GSE210254	leukocyte	CL:0000738	CL:0000738	CL:0000738	leukocyte
GSM6425047	GSE210254	leukocyte	CL:0000738	CL:0000738	CL:0000738	leukocyte
GSM6425048	GSE210254	leukocyte	CL:0000738	CL:0000738	CL:0000738	leukocyte
GSM6425049	GSE210254	leukocyte	CL:0000738	CL:0000738	CL:0000738	leukocyte
GSM6425050	GSE210254	leukocyte	CL:0000738	CL:0000738	CL:0000738	leukocyte
GSM6425051	GSE210254	leukocyte	CL:0000738	CL:0000738	CL:0000738	leukocyte
GSM6425052	GSE210254	leukocyte	CL:0000738	CL:0000738	CL:0000738	leukocyte
GSM6425053	GSE210254	leukocyte	CL:0000738	CL:0000738	CL:0000738	leukocyte
GSM6425054	GSE210254	leukocyte	CL:0000738	CL:0000738	CL:0000738	leukocyte
GSM6425055	GSE210254	leukocyte	CL:0000738	CL:0000738	CL:0000738	leukocyte
GSM6425056	GSE210254	leukocyte	CL:0000738	CL:0000738	CL:0000738	leukocyte
GSM6425057	GSE210254	leukocyte	CL:0000738	CL:0000738	CL:0000738	leukocyte
GSM6425058	GSE210254	leukocyte	CL:0000738	CL:0000738	CL:0000738	leukocyte
GSM6425059	GSE210254	leukocyte	CL:0000738	CL:0000738	CL:0000738	leukocyte
GSM6425060	GSE210254	leukocyte	CL:0000738	CL:0000738	CL:0000738	leukocyte
GSM6425061	GSE210254	leukocyte	CL:0000738	CL:0000738	CL:0000738	leukocyte
GSM6425062	GSE210254	leukocyte	CL:0000738	CL:0000738	CL:0000738	leukocyte
GSM6425063	GSE210254	leukocyte	CL:0000738	CL:0000738	CL:0000738	leukocyte
GSM6425064	GSE210254	leukocyte	CL:0000738	CL:0000738	CL:0000738	leukocyte
GSM6425065	GSE210254	leukocyte	CL:0000738	CL:0000738	CL:0000738	leukocyte
GSM6425066	GSE210254	leukocyte	CL:0000738	CL:0000738	CL:0000738	leukocyte
GSM6425067	GSE210254	leukocyte	CL:0000738	CL:0000738	CL:0000738	leukocyte
GSM6425068	GSE210254	leukocyte	CL:0000738	CL:0000738	CL:0000738	leukocyte
GSM6425069	GSE210254	leukocyte	CL:0000738	CL:0000738	CL:0000738	leukocyte
GSM6425070	GSE210254	leukocyte	CL:0000738	CL:0000738	CL:0000738	leukocyte
GSM6425071	GSE210254	leukocyte	CL:0000738	CL:0000738	CL:0000738	leukocyte
GSM6425072	GSE210254	leukocyte	CL:0000738	CL:0000738	CL:0000738	leukocyte
GSM6425073	GSE210254	leukocyte	CL:0000738	CL:0000738	CL:0000738	leukocyte
GSM6425074	GSE210254	leukocyte	CL:0000738	CL:0000738	CL:0000738	leukocyte
GSM6425075	GSE210254	leukocyte	CL:0000738	CL:0000738	CL:0000738	leukocyte
GSM6425076	GSE210254	leukocyte	CL:0000738	CL:0000738	CL:0000738	leukocyte
GSM6425077	GSE210254	leukocyte	CL:0000738	CL:0000738	CL:0000738	leukocyte
GSM6425078	GSE210254	leukocyte	CL:0000738	CL:0000738	CL:0000738	leukocyte
GSM6425079	GSE210254	leukocyte	CL:0000738	CL:0000738	CL:0000738	leukocyte
GSM6425080	GSE210254	leukocyte	CL:0000738	CL:0000738	CL:0000738	leukocyte
GSM6425081	GSE210254	leukocyte	CL:0000738	CL:0000738	CL:0000738	leukocyte
GSM6425082	GSE210254	leukocyte	CL:0000738	CL:0000738	CL:0000738	leukocyte
GSM6425083	GSE210254	leukocyte	CL:0000738	CL:0000738	CL:0000738	leukocyte
GSM6425084	GSE210254	leukocyte	CL:0000738	CL:0000738	CL:0000738	leukocyte
GSM6425085	GSE210254	leukocyte	CL:0000738	CL:0000738	CL:0000738	leukocyte
GSM6425086	GSE210254	leukocyte	CL:0000738	CL:0000738	CL:0000738	leukocyte
GSM6425087	GSE210254	leukocyte	CL:0000738	CL:0000738	CL:0000738	leukocyte
GSM6425088	GSE210254	leukocyte	CL:0000738	CL:0000738	CL:0000738	leukocyte
GSM6425089	GSE210254	leukocyte	CL:0000738	CL:0000738	CL:0000738	leukocyte
GSM6425090	GSE210254	leukocyte	CL:0000738	CL:0000738	CL:0000738	leukocyte
GSM6425091	GSE210254	leukocyte	CL:0000738	CL:0000738	CL:0000738	leukocyte
GSM6425092	GSE210254	leukocyte	CL:0000738	CL:0000738	CL:0000738	leukocyte
GSM6425093	GSE210254	leukocyte	CL:0000738	CL:0000738	CL:0000738	leukocyte
GSM6425094	GSE210254	leukocyte	CL:0000738	CL:0000738	CL:0000738	leukocyte
GSM6425095	GSE210254	leukocyte	CL:0000738	CL:0000738	CL:0000738	leukocyte
GSM6425096	GSE210254	leukocyte	CL:0000738	CL:0000738	CL:0000738	leukocyte
GSM6425097	GSE210254	leukocyte	CL:0000738	CL:0000738	CL:0000738	leukocyte
GSM6425098	GSE210254	leukocyte	CL:0000738	CL:0000738	CL:0000738	leukocyte
GSM6425099	GSE210254	leukocyte	CL:0000738	CL:0000738	CL:0000738	leukocyte
GSM6425100	GSE210254	leukocyte	CL:0000738	CL:0000738	CL:0000738	leukocyte
GSM6425101	GSE210254	leukocyte	CL:0000738	CL:0000738	CL:0000738	leukocyte
GSM6425102	GSE210254	leukocyte	CL:0000738	CL:0000738	CL:0000738	leukocyte
GSM6425103	GSE210254	leukocyte	CL:0000738	CL:0000738	CL:0000738	leukocyte
GSM6425104	GSE210254	leukocyte	CL:0000738	CL:0000738	CL:0000738	leukocyte
GSM6425105	GSE210254	leukocyte	CL:0000738	CL:0000738	CL:0000738	leukocyte
GSM6425106	GSE210254	leukocyte	CL:0000738	CL:0000738	CL:0000738	leukocyte
GSM6425107	GSE210254	leukocyte	CL:0000738	CL:0000738	CL:0000738	leukocyte
GSM6425108	GSE210254	leukocyte	CL:0000738	CL:0000738	CL:0000738	leukocyte
GSM6425109	GSE210254	leukocyte	CL:0000738	CL:0000738	CL:0000738	leukocyte
GSM6425110	GSE210254	leukocyte	CL:0000738	CL:0000738	CL:0000738	leukocyte
GSM6425111	GSE210254	leukocyte	CL:0000738	CL:0000738	CL:0000738	leukocyte
GSM6425112	GSE210254	leukocyte	CL:0000738	CL:0000738	CL:0000738	leukocyte
GSM6425113	GSE210254	leukocyte	CL:0000738	CL:0000738	CL:0000738	leukocyte
GSM6425114	GSE210254	leukocyte	CL:0000738	CL:0000738	CL:0000738	leukocyte
GSM6425115	GSE210254	leukocyte	CL:0000738	CL:0000738	CL:0000738	leukocyte
GSM6425116	GSE210254	leukocyte	CL:0000738	CL:0000738	CL:0000738	leukocyte
GSM6425117	GSE210254	leukocyte	CL:0000738	CL:0000738	CL:0000738	leukocyte
GSM6425118	GSE210254	leukocyte	CL:0000738	CL:0000738	CL:0000738	leukocyte
GSM6425119	GSE210254	leukocyte	CL:0000738	CL:0000738	CL:0000738	leukocyte
GSM6425120	GSE210254	leukocyte	CL:0000738	CL:0000738	CL:0000738	leukocyte
GSM6425121	GSE210254	leukocyte	CL:0000738	CL:0000738	CL:0000738	leukocyte
GSM6425122	GSE210254	leukocyte	CL:0000738	CL:0000738	CL:0000738	leukocyte
GSM6425123	GSE210254	leukocyte	CL:0000738	CL:0000738	CL:0000738	leukocyte
GSM6425124	GSE210254	leukocyte	CL:0000738	CL:0000738	CL:0000738	leukocyte
GSM6425125	GSE210254	leukocyte	CL:0000738	CL:0000738	CL:0000738	leukocyte
GSM6425126	GSE210254	leukocyte	CL:0000738	CL:0000738	CL:0000738	leukocyte
GSM6425127	GSE210254	leukocyte	CL:0000738	CL:0000738	CL:0000738	leukocyte
GSM6425128	GSE210254	leukocyte	CL:0000738	CL:0000738	CL:0000738	leukocyte
GSM6425129	GSE210254	leukocyte	CL:0000738	CL:0000738	CL:0000738	leukocyte
GSM6425130	GSE210254	leukocyte	CL:0000738	CL:0000738	CL:0000738	leukocyte
GSM6425131	GSE210254	leukocyte	CL:0000738	CL:0000738	CL:0000738	leukocyte
GSM6425132	GSE210254	leukocyte	CL:0000738	CL:0000738	CL:0000738	leukocyte
GSM6425133	GSE210254	leukocyte	CL:0000738	CL:0000738	CL:0000738	leukocyte
GSM6425134	GSE210254	leukocyte	CL:0000738	CL:0000738	CL:0000738	leukocyte
GSM6425135	GSE210254	leukocyte	CL:0000738	CL:0000738	CL:0000738	leukocyte
GSM6425136	GSE210254	leukocyte	CL:0000738	CL:0000738	CL:0000738	leukocyte
GSM6425137	GSE210254	leukocyte	CL:0000738	CL:0000738	CL:0000738	leukocyte
GSM6425138	GSE210254	leukocyte	CL:0000738	CL:0000738	CL:0000738	leukocyte
GSM6425139	GSE210254	leukocyte	CL:0000738	CL:0000738	CL:0000738	leukocyte
GSM6425140	GSE210254	leukocyte	CL:0000738	CL:0000738	CL:0000738	leukocyte
GSM6425141	GSE210254	leukocyte	CL:0000738	CL:0000738	CL:0000738	leukocyte
GSM6425142	GSE210254	leukocyte	CL:0000738	CL:0000738	CL:0000738	leukocyte
GSM6425143	GSE210254	leukocyte	CL:0000738	CL:0000738	CL:0000738	leukocyte
GSM6425144	GSE210254	leukocyte	CL:0000738	CL:0000738	CL:0000738	leukocyte
GSM6425145	GSE210254	leukocyte	CL:0000738	CL:0000738	CL:0000738	leukocyte
GSM6425146	GSE210254	leukocyte	CL:0000738	CL:0000738	CL:0000738	leukocyte
GSM6425147	GSE210254	leukocyte	CL:0000738	CL:0000738	CL:0000738	leukocyte
GSM6425148	GSE210254	leukocyte	CL:0000738	CL:0000738	CL:0000738	leukocyte
GSM6425149	GSE210254	leukocyte	CL:0000738	CL:0000738	CL:0000738	leukocyte
GSM6425150	GSE210254	leukocyte	CL:0000738	CL:0000738	CL:0000738	leukocyte
GSM6425151	GSE210254	leukocyte	CL:0000738	CL:0000738	CL:0000738	leukocyte
GSM6425152	GSE210254	leukocyte	CL:0000738	CL:0000738	CL:0000738	leukocyte
GSM6425153	GSE210254	leukocyte	CL:0000738	CL:0000738	CL:0000738	leukocyte
GSM2093324	GSE79366	esophagus	UBERON:0001043	UBERON:0001043	UBERON:0001043	esophagus
GSM2093329	GSE79366	esophagus	UBERON:0001043	UBERON:0001043	UBERON:0001043	esophagus
GSM1522971	GSE62219	leukocyte	CL:0000738	CL:0000738	CL:0000738	leukocyte
GSM1522977	GSE62219	leukocyte	CL:0000738	CL:0000738	CL:0000738	leukocyte
GSM1522978	GSE62219	leukocyte	CL:0000738	CL:0000738	CL:0000738	leukocyte
GSM1522990	GSE62219	leukocyte	CL:0000738	CL:0000738	CL:0000738	leukocyte
GSM1522991	GSE62219	leukocyte	CL:0000738	CL:0000738	CL:0000738	leukocyte
GSM1522994	GSE62219	leukocyte	CL:0000738	CL:0000738	CL:0000738	leukocyte
GSM1523005	GSE62219	leukocyte	CL:0000738	CL:0000738	CL:0000738	leukocyte
GSM1523007	GSE62219	leukocyte	CL:0000738	CL:0000738	CL:0000738	leukocyte
GSM1523009	GSE62219	leukocyte	CL:0000738	CL:0000738	CL:0000738	leukocyte
GSM1523012	GSE62219	leukocyte	CL:0000738	CL:0000738	CL:0000738	leukocyte
GSM1522970	GSE62219	leukocyte	CL:0000738	CL:0000738	CL:0000738	leukocyte
GSM1523001	GSE62219	leukocyte	CL:0000738	CL:0000738	CL:0000738	leukocyte
GSM2679976	GSE100386	peripheral blood mononuclear cell	CL:2000001	CL:2000001	CL:2000001	peripheral blood mononuclear cell
GSM2679977	GSE100386	peripheral blood mononuclear cell	CL:2000001	CL:2000001	CL:2000001	peripheral blood mononuclear cell
GSM2679978	GSE100386	peripheral blood mononuclear cell	CL:2000001	CL:2000001	CL:2000001	peripheral blood mononuclear cell
GSM2679979	GSE100386	peripheral blood mononuclear cell	CL:2000001	CL:2000001	CL:2000001	peripheral blood mononuclear cell
GSM2679980	GSE100386	peripheral blood mononuclear cell	CL:2000001	CL:2000001	CL:2000001	peripheral blood mononuclear cell
GSM2679986	GSE100386	peripheral blood mononuclear cell	CL:2000001	CL:2000001	CL:2000001	peripheral blood mononuclear cell
GSM2679987	GSE100386	peripheral blood mononuclear cell	CL:2000001	CL:2000001	CL:2000001	peripheral blood mononuclear cell
GSM2679988	GSE100386	peripheral blood mononuclear cell	CL:2000001	CL:2000001	CL:2000001	peripheral blood mononuclear cell
GSM2679989	GSE100386	peripheral blood mononuclear cell	CL:2000001	CL:2000001	CL:2000001	peripheral blood mononuclear cell
GSM2679990	GSE100386	peripheral blood mononuclear cell	CL:2000001	CL:2000001	CL:2000001	peripheral blood mononuclear cell
GSM2679991	GSE100386	peripheral blood mononuclear cell	CL:2000001	CL:2000001	CL:2000001	peripheral blood mononuclear cell
GSM2679998	GSE100386	peripheral blood mononuclear cell	CL:2000001	CL:2000001	CL:2000001	peripheral blood mononuclear cell
GSM2679999	GSE100386	peripheral blood mononuclear cell	CL:2000001	CL:2000001	CL:2000001	peripheral blood mononuclear cell
GSM2680000	GSE100386	peripheral blood mononuclear cell	CL:2000001	CL:2000001	CL:2000001	peripheral blood mononuclear cell
GSM2680001	GSE100386	peripheral blood mononuclear cell	CL:2000001	CL:2000001	CL:2000001	peripheral blood mononuclear cell
GSM2680002	GSE100386	peripheral blood mononuclear cell	CL:2000001	CL:2000001	CL:2000001	peripheral blood mononuclear cell
GSM2680003	GSE100386	peripheral blood mononuclear cell	CL:2000001	CL:2000001	CL:2000001	peripheral blood mononuclear cell
GSM2680010	GSE100386	peripheral blood mononuclear cell	CL:2000001	CL:2000001	CL:2000001	peripheral blood mononuclear cell
GSM2680011	GSE100386	peripheral blood mononuclear cell	CL:2000001	CL:2000001	CL:2000001	peripheral blood mononuclear cell
GSM2680012	GSE100386	peripheral blood mononuclear cell	CL:2000001	CL:2000001	CL:2000001	peripheral blood mononuclear cell
GSM2680013	GSE100386	peripheral blood mononuclear cell	CL:2000001	CL:2000001	CL:2000001	peripheral blood mononuclear cell
GSM2680014	GSE100386	peripheral blood mononuclear cell	CL:2000001	CL:2000001	CL:2000001	peripheral blood mononuclear cell
GSM2680015	GSE100386	peripheral blood mononuclear cell	CL:2000001	CL:2000001	CL:2000001	peripheral blood mononuclear cell
GSM2391528	GSE89852	liver	UBERON:0002107	UBERON:0002107	UBERON:0002107	liver
GSM2391529	GSE89852	liver	UBERON:0002107	UBERON:0002107	UBERON:0002107	liver
GSM2391530	GSE89852	liver	UBERON:0002107	UBERON:0002107	UBERON:0002107	liver
GSM2391531	GSE89852	liver	UBERON:0002107	UBERON:0002107	UBERON:0002107	liver
GSM2391532	GSE89852	liver	UBERON:0002107	UBERON:0002107	UBERON:0002107	liver
GSM2391533	GSE89852	liver	UBERON:0002107	UBERON:0002107	UBERON:0002107	liver
GSM2391534	GSE89852	liver	UBERON:0002107	UBERON:0002107	UBERON:0002107	liver
GSM2391535	GSE89852	liver	UBERON:0002107	UBERON:0002107	UBERON:0002107	liver
GSM2391536	GSE89852	liver	UBERON:0002107	UBERON:0002107	UBERON:0002107	liver
GSM2391537	GSE89852	liver	UBERON:0002107	UBERON:0002107	UBERON:0002107	liver
GSM2391538	GSE89852	liver	UBERON:0002107	UBERON:0002107	UBERON:0002107	liver
GSM2391540	GSE89852	liver	UBERON:0002107	UBERON:0002107	UBERON:0002107	liver
GSM2391541	GSE89852	liver	UBERON:0002107	UBERON:0002107	UBERON:0002107	liver
GSM2391542	GSE89852	liver	UBERON:0002107	UBERON:0002107	UBERON:0002107	liver
GSM2391543	GSE89852	liver	UBERON:0002107	UBERON:0002107	UBERON:0002107	liver
GSM2391545	GSE89852	liver	UBERON:0002107	UBERON:0002107	UBERON:0002107	liver
GSM2391546	GSE89852	liver	UBERON:0002107	UBERON:0002107	UBERON:0002107	liver
GSM2391547	GSE89852	liver	UBERON:0002107	UBERON:0002107	UBERON:0002107	liver
GSM2391548	GSE89852	liver	UBERON:0002107	UBERON:0002107	UBERON:0002107	liver
GSM2391549	GSE89852	liver	UBERON:0002107	UBERON:0002107	UBERON:0002107	liver
GSM2391550	GSE89852	liver	UBERON:0002107	UBERON:0002107	UBERON:0002107	liver
GSM2391551	GSE89852	liver	UBERON:0002107	UBERON:0002107	UBERON:0002107	liver
GSM2391552	GSE89852	liver	UBERON:0002107	UBERON:0002107	UBERON:0002107	liver
GSM2391553	GSE89852	liver	UBERON:0002107	UBERON:0002107	UBERON:0002107	liver
GSM2391554	GSE89852	liver	UBERON:0002107	UBERON:0002107	UBERON:0002107	liver
GSM2391555	GSE89852	liver	UBERON:0002107	UBERON:0002107	UBERON:0002107	liver
GSM2391556	GSE89852	liver	UBERON:0002107	UBERON:0002107	UBERON:0002107	liver
GSM2391557	GSE89852	liver	UBERON:0002107	UBERON:0002107	UBERON:0002107	liver
GSM2391558	GSE89852	liver	UBERON:0002107	UBERON:0002107	UBERON:0002107	liver
GSM2391559	GSE89852	liver	UBERON:0002107	UBERON:0002107	UBERON:0002107	liver
GSM2391560	GSE89852	liver	UBERON:0002107	UBERON:0002107	UBERON:0002107	liver
GSM2391561	GSE89852	liver	UBERON:0002107	UBERON:0002107	UBERON:0002107	liver
GSM2391562	GSE89852	liver	UBERON:0002107	UBERON:0002107	UBERON:0002107	liver
GSM2391563	GSE89852	liver	UBERON:0002107	UBERON:0002107	UBERON:0002107	liver
GSM2391564	GSE89852	liver	UBERON:0002107	UBERON:0002107	UBERON:0002107	liver
GSM2819484	GSE105123	peripheral blood mononuclear cell	CL:2000001	CL:2000001	CL:2000001	peripheral blood mononuclear cell
GSM2819485	GSE105123	peripheral blood mononuclear cell	CL:2000001	CL:2000001	CL:2000001	peripheral blood mononuclear cell
GSM2819486	GSE105123	peripheral blood mononuclear cell	CL:2000001	CL:2000001	CL:2000001	peripheral blood mononuclear cell
GSM2819487	GSE105123	peripheral blood mononuclear cell	CL:2000001	CL:2000001	CL:2000001	peripheral blood mononuclear cell
GSM2819488	GSE105123	peripheral blood mononuclear cell	CL:2000001	CL:2000001	CL:2000001	peripheral blood mononuclear cell
GSM2819489	GSE105123	peripheral blood mononuclear cell	CL:2000001	CL:2000001	CL:2000001	peripheral blood mononuclear cell
GSM2819490	GSE105123	peripheral blood mononuclear cell	CL:2000001	CL:2000001	CL:2000001	peripheral blood mononuclear cell
GSM2819491	GSE105123	peripheral blood mononuclear cell	CL:2000001	CL:2000001	CL:2000001	peripheral blood mononuclear cell
GSM2819492	GSE105123	peripheral blood mononuclear cell	CL:2000001	CL:2000001	CL:2000001	peripheral blood mononuclear cell
GSM2819493	GSE105123	peripheral blood mononuclear cell	CL:2000001	CL:2000001	CL:2000001	peripheral blood mononuclear cell
GSM2819494	GSE105123	peripheral blood mononuclear cell	CL:2000001	CL:2000001	CL:2000001	peripheral blood mononuclear cell
GSM2819495	GSE105123	peripheral blood mononuclear cell	CL:2000001	CL:2000001	CL:2000001	peripheral blood mononuclear cell
GSM2819496	GSE105123	peripheral blood mononuclear cell	CL:2000001	CL:2000001	CL:2000001	peripheral blood mononuclear cell
GSM2819497	GSE105123	peripheral blood mononuclear cell	CL:2000001	CL:2000001	CL:2000001	peripheral blood mononuclear cell
GSM2819498	GSE105123	peripheral blood mononuclear cell	CL:2000001	CL:2000001	CL:2000001	peripheral blood mononuclear cell
GSM2819499	GSE105123	peripheral blood mononuclear cell	CL:2000001	CL:2000001	CL:2000001	peripheral blood mononuclear cell
GSM2819500	GSE105123	peripheral blood mononuclear cell	CL:2000001	CL:2000001	CL:2000001	peripheral blood mononuclear cell
GSM2819501	GSE105123	peripheral blood mononuclear cell	CL:2000001	CL:2000001	CL:2000001	peripheral blood mononuclear cell
GSM2819502	GSE105123	peripheral blood mononuclear cell	CL:2000001	CL:2000001	CL:2000001	peripheral blood mononuclear cell
GSM2111102	GSE80017	prefrontal cortex	UBERON:0000451	UBERON:0000451	UBERON:0000451	prefrontal cortex
GSM2111103	GSE80017	prefrontal cortex	UBERON:0000451	UBERON:0000451	UBERON:0000451	prefrontal cortex
GSM2111104	GSE80017	prefrontal cortex	UBERON:0000451	UBERON:0000451	UBERON:0000451	prefrontal cortex
GSM2111106	GSE80017	prefrontal cortex	UBERON:0000451	UBERON:0000451	UBERON:0000451	prefrontal cortex
GSM2111107	GSE80017	prefrontal cortex	UBERON:0000451	UBERON:0000451	UBERON:0000451	prefrontal cortex
GSM2111108	GSE80017	prefrontal cortex	UBERON:0000451	UBERON:0000451	UBERON:0000451	prefrontal cortex
GSM2111109	GSE80017	prefrontal cortex	UBERON:0000451	UBERON:0000451	UBERON:0000451	prefrontal cortex
GSM2111110	GSE80017	prefrontal cortex	UBERON:0000451	UBERON:0000451	UBERON:0000451	prefrontal cortex
GSM7101138	GSE227485	peripheral blood mononuclear cell	CL:2000001	CL:2000001	CL:2000001	peripheral blood mononuclear cell
GSM7101139	GSE227485	peripheral blood mononuclear cell	CL:2000001	CL:2000001	CL:2000001	peripheral blood mononuclear cell
GSM7101140	GSE227485	peripheral blood mononuclear cell	CL:2000001	CL:2000001	CL:2000001	peripheral blood mononuclear cell
GSM7101141	GSE227485	peripheral blood mononuclear cell	CL:2000001	CL:2000001	CL:2000001	peripheral blood mononuclear cell
GSM7101142	GSE227485	peripheral blood mononuclear cell	CL:2000001	CL:2000001	CL:2000001	peripheral blood mononuclear cell
GSM7101143	GSE227485	peripheral blood mononuclear cell	CL:2000001	CL:2000001	CL:2000001	peripheral blood mononuclear cell
GSM7101144	GSE227485	peripheral blood mononuclear cell	CL:2000001	CL:2000001	CL:2000001	peripheral blood mononuclear cell
GSM7101145	GSE227485	peripheral blood mononuclear cell	CL:2000001	CL:2000001	CL:2000001	peripheral blood mononuclear cell
GSM7101146	GSE227485	peripheral blood mononuclear cell	CL:2000001	CL:2000001	CL:2000001	peripheral blood mononuclear cell
GSM7101147	GSE227485	peripheral blood mononuclear cell	CL:2000001	CL:2000001	CL:2000001	peripheral blood mononuclear cell
GSM7101148	GSE227485	peripheral blood mononuclear cell	CL:2000001	CL:2000001	CL:2000001	peripheral blood mononuclear cell
GSM7101149	GSE227485	peripheral blood mononuclear cell	CL:2000001	CL:2000001	CL:2000001	peripheral blood mononuclear cell
GSM7101150	GSE227485	peripheral blood mononuclear cell	CL:2000001	CL:2000001	CL:2000001	peripheral blood mononuclear cell
GSM7101151	GSE227485	peripheral blood mononuclear cell	CL:2000001	CL:2000001	CL:2000001	peripheral blood mononuclear cell
GSM7101152	GSE227485	peripheral blood mononuclear cell	CL:2000001	CL:2000001	CL:2000001	peripheral blood mononuclear cell
GSM7101153	GSE227485	peripheral blood mononuclear cell	CL:2000001	CL:2000001	CL:2000001	peripheral blood mononuclear cell
GSM7101154	GSE227485	peripheral blood mononuclear cell	CL:2000001	CL:2000001	CL:2000001	peripheral blood mononuclear cell
GSM7101155	GSE227485	peripheral blood mononuclear cell	CL:2000001	CL:2000001	CL:2000001	peripheral blood mononuclear cell
GSM7101156	GSE227485	peripheral blood mononuclear cell	CL:2000001	CL:2000001	CL:2000001	peripheral blood mononuclear cell
GSM7101157	GSE227485	peripheral blood mononuclear cell	CL:2000001	CL:2000001	CL:2000001	peripheral blood mononuclear cell
GSM7101158	GSE227485	peripheral blood mononuclear cell	CL:2000001	CL:2000001	CL:2000001	peripheral blood mononuclear cell
GSM7101159	GSE227485	peripheral blood mononuclear cell	CL:2000001	CL:2000001	CL:2000001	peripheral blood mononuclear cell
GSM7101160	GSE227485	peripheral blood mononuclear cell	CL:2000001	CL:2000001	CL:2000001	peripheral blood mononuclear cell
GSM7101161	GSE227485	peripheral blood mononuclear cell	CL:2000001	CL:2000001	CL:2000001	peripheral blood mononuclear cell
GSM1646553	GSE67419	temporal pole	UBERON:0002576	UBERON:0001871	UBERON:0001871	temporal lobe
GSM1646554	GSE67419	temporal pole	UBERON:0002576	UBERON:0001871	UBERON:0001871	temporal lobe
GSM1646555	GSE67419	temporal pole	UBERON:0002576	UBERON:0001871	UBERON:0001871	temporal lobe
GSM1646556	GSE67419	temporal pole	UBERON:0002576	UBERON:0001871	UBERON:0001871	temporal lobe
GSM1646557	GSE67419	temporal pole	UBERON:0002576	UBERON:0001871	UBERON:0001871	temporal lobe
GSM1646558	GSE67419	temporal pole	UBERON:0002576	UBERON:0001871	UBERON:0001871	temporal lobe
GSM1646559	GSE67419	temporal pole	UBERON:0002576	UBERON:0001871	UBERON:0001871	temporal lobe
GSM1646560	GSE67419	temporal pole	UBERON:0002576	UBERON:0001871	UBERON:0001871	temporal lobe
GSM2863079	GSE107226	fibroblast	CL:0000057	CL:0000057	CL:0000057	fibroblast
GSM2863080	GSE107226	fibroblast	CL:0000057	CL:0000057	CL:0000057	fibroblast
GSM2863081	GSE107226	fibroblast	CL:0000057	CL:0000057	CL:0000057	fibroblast
GSM2863082	GSE107226	fibroblast	CL:0000057	CL:0000057	CL:0000057	fibroblast
GSM2183281	GSE82084	granulocyte	CL:0000094	CL:0000094	CL:0000094	granulocyte
GSM2183282	GSE82084	monocyte	CL:0000576	CL:0000576	CL:0000576	monocyte
GSM2183284	GSE82084	t cell	CL:0000084	CL:0000084	CL:0000084	T cell
GSM2183285	GSE82084	granulocyte	CL:0000094	CL:0000094	CL:0000094	granulocyte
GSM2183286	GSE82084	monocyte	CL:0000576	CL:0000576	CL:0000576	monocyte
GSM2183288	GSE82084	t cell	CL:0000084	CL:0000084	CL:0000084	T cell
GSM2183289	GSE82084	granulocyte	CL:0000094	CL:0000094	CL:0000094	granulocyte
GSM2183290	GSE82084	monocyte	CL:0000576	CL:0000576	CL:0000576	monocyte
GSM2183292	GSE82084	t cell	CL:0000084	CL:0000084	CL:0000084	T cell
GSM2183293	GSE82084	granulocyte	CL:0000094	CL:0000094	CL:0000094	granulocyte
GSM2183294	GSE82084	monocyte	CL:0000576	CL:0000576	CL:0000576	monocyte
GSM2183296	GSE82084	t cell	CL:0000084	CL:0000084	CL:0000084	T cell
GSM2183297	GSE82084	granulocyte	CL:0000094	CL:0000094	CL:0000094	granulocyte
GSM2183298	GSE82084	monocyte	CL:0000576	CL:0000576	CL:0000576	monocyte
GSM2183300	GSE82084	t cell	CL:0000084	CL:0000084	CL:0000084	T cell
GSM2101233	GSE79695	bone marrow	UBERON:0002371	UBERON:0002371	UBERON:0002371	bone marrow
GSM2101234	GSE79695	bone marrow	UBERON:0002371	UBERON:0002371	UBERON:0002371	bone marrow
GSM2101235	GSE79695	bone marrow	UBERON:0002371	UBERON:0002371	UBERON:0002371	bone marrow
GSM2101236	GSE79695	bone marrow	UBERON:0002371	UBERON:0002371	UBERON:0002371	bone marrow
GSM2101237	GSE79695	bone marrow	UBERON:0002371	UBERON:0002371	UBERON:0002371	bone marrow
GSM2101238	GSE79695	bone marrow	UBERON:0002371	UBERON:0002371	UBERON:0002371	bone marrow
GSM2101239	GSE79695	bone marrow	UBERON:0002371	UBERON:0002371	UBERON:0002371	bone marrow
GSM2101240	GSE79695	bone marrow	UBERON:0002371	UBERON:0002371	UBERON:0002371	bone marrow
GSM2101241	GSE79695	bone marrow	UBERON:0002371	UBERON:0002371	UBERON:0002371	bone marrow
GSM2101242	GSE79695	bone marrow	UBERON:0002371	UBERON:0002371	UBERON:0002371	bone marrow
GSM2101243	GSE79695	bone marrow	UBERON:0002371	UBERON:0002371	UBERON:0002371	bone marrow
GSM2101244	GSE79695	bone marrow	UBERON:0002371	UBERON:0002371	UBERON:0002371	bone marrow
GSM2438874	GSE92863	gastric mucosa	UBERON:0001199	UBERON:0000945	UBERON:0000945	stomach
GSM2438882	GSE92863	gastric mucosa	UBERON:0001199	UBERON:0000945	UBERON:0000945	stomach
GSM1846439	GSE71825	immature t cell	CL:0002420	CL:0000084	CL:0000084	T cell
GSM1846440	GSE71825	immature t cell	CL:0002420	CL:0000084	CL:0000084	T cell
GSM1846441	GSE71825	immature t cell	CL:0002420	CL:0000084	CL:0000084	T cell
GSM1846442	GSE71825	memory t cell	CL:0000813	CL:0000084	CL:0000084	T cell
GSM1846443	GSE71825	memory t cell	CL:0000813	CL:0000084	CL:0000084	T cell
GSM1846444	GSE71825	memory t cell	CL:0000813	CL:0000084	CL:0000084	T cell
GSM1846445	GSE71825	immature t cell	CL:0002420	CL:0000084	CL:0000084	T cell
GSM1846446	GSE71825	immature t cell	CL:0002420	CL:0000084	CL:0000084	T cell
GSM1846447	GSE71825	immature t cell	CL:0002420	CL:0000084	CL:0000084	T cell
GSM1846448	GSE71825	memory t cell	CL:0000813	CL:0000084	CL:0000084	T cell
GSM1846449	GSE71825	memory t cell	CL:0000813	CL:0000084	CL:0000084	T cell
GSM1846450	GSE71825	memory t cell	CL:0000813	CL:0000084	CL:0000084	T cell
GSM2796255	GSE104376	umbilical cord blood	UBERON:0012168	UBERON:0012168	UBERON:0012168	umbilical cord blood
GSM2796256	GSE104376	umbilical cord blood	UBERON:0012168	UBERON:0012168	UBERON:0012168	umbilical cord blood
GSM2796257	GSE104376	umbilical cord blood	UBERON:0012168	UBERON:0012168	UBERON:0012168	umbilical cord blood
GSM2796258	GSE104376	umbilical cord blood	UBERON:0012168	UBERON:0012168	UBERON:0012168	umbilical cord blood
GSM2796259	GSE104376	umbilical cord blood	UBERON:0012168	UBERON:0012168	UBERON:0012168	umbilical cord blood
GSM2796260	GSE104376	umbilical cord blood	UBERON:0012168	UBERON:0012168	UBERON:0012168	umbilical cord blood
GSM2796261	GSE104376	umbilical cord blood	UBERON:0012168	UBERON:0012168	UBERON:0012168	umbilical cord blood
GSM2796262	GSE104376	umbilical cord blood	UBERON:0012168	UBERON:0012168	UBERON:0012168	umbilical cord blood
GSM2796263	GSE104376	umbilical cord blood	UBERON:0012168	UBERON:0012168	UBERON:0012168	umbilical cord blood
GSM2796264	GSE104376	umbilical cord blood	UBERON:0012168	UBERON:0012168	UBERON:0012168	umbilical cord blood
GSM2796265	GSE104376	umbilical cord blood	UBERON:0012168	UBERON:0012168	UBERON:0012168	umbilical cord blood
GSM2796276	GSE104376	umbilical cord blood	UBERON:0012168	UBERON:0012168	UBERON:0012168	umbilical cord blood
GSM2796285	GSE104376	umbilical cord blood	UBERON:0012168	UBERON:0012168	UBERON:0012168	umbilical cord blood
GSM2796286	GSE104376	umbilical cord blood	UBERON:0012168	UBERON:0012168	UBERON:0012168	umbilical cord blood
GSM2796287	GSE104376	umbilical cord blood	UBERON:0012168	UBERON:0012168	UBERON:0012168	umbilical cord blood
GSM2796288	GSE104376	umbilical cord blood	UBERON:0012168	UBERON:0012168	UBERON:0012168	umbilical cord blood
GSM2796299	GSE104376	umbilical cord blood	UBERON:0012168	UBERON:0012168	UBERON:0012168	umbilical cord blood
GSM1586530	GSE65057	liver	UBERON:0002107	UBERON:0002107	UBERON:0002107	liver
GSM1586531	GSE65057	liver	UBERON:0002107	UBERON:0002107	UBERON:0002107	liver
GSM1586532	GSE65057	liver	UBERON:0002107	UBERON:0002107	UBERON:0002107	liver
GSM1586533	GSE65057	liver	UBERON:0002107	UBERON:0002107	UBERON:0002107	liver
GSM1586534	GSE65057	liver	UBERON:0002107	UBERON:0002107	UBERON:0002107	liver
GSM1586535	GSE65057	liver	UBERON:0002107	UBERON:0002107	UBERON:0002107	liver
GSM1586536	GSE65057	liver	UBERON:0002107	UBERON:0002107	UBERON:0002107	liver
GSM3944972	GSE134379	middle temporal gyrus	UBERON:0002771	UBERON:0001871	UBERON:0001871	temporal lobe
GSM3944973	GSE134379	middle temporal gyrus	UBERON:0002771	UBERON:0001871	UBERON:0001871	temporal lobe
GSM3944974	GSE134379	middle temporal gyrus	UBERON:0002771	UBERON:0001871	UBERON:0001871	temporal lobe
GSM3944975	GSE134379	middle temporal gyrus	UBERON:0002771	UBERON:0001871	UBERON:0001871	temporal lobe
GSM3944976	GSE134379	middle temporal gyrus	UBERON:0002771	UBERON:0001871	UBERON:0001871	temporal lobe
GSM3944977	GSE134379	middle temporal gyrus	UBERON:0002771	UBERON:0001871	UBERON:0001871	temporal lobe
GSM3944978	GSE134379	middle temporal gyrus	UBERON:0002771	UBERON:0001871	UBERON:0001871	temporal lobe
GSM3944979	GSE134379	middle temporal gyrus	UBERON:0002771	UBERON:0001871	UBERON:0001871	temporal lobe
GSM3944980	GSE134379	middle temporal gyrus	UBERON:0002771	UBERON:0001871	UBERON:0001871	temporal lobe
GSM3944981	GSE134379	middle temporal gyrus	UBERON:0002771	UBERON:0001871	UBERON:0001871	temporal lobe
GSM3944982	GSE134379	middle temporal gyrus	UBERON:0002771	UBERON:0001871	UBERON:0001871	temporal lobe
GSM3944983	GSE134379	middle temporal gyrus	UBERON:0002771	UBERON:0001871	UBERON:0001871	temporal lobe
GSM3944984	GSE134379	middle temporal gyrus	UBERON:0002771	UBERON:0001871	UBERON:0001871	temporal lobe
GSM3944985	GSE134379	middle temporal gyrus	UBERON:0002771	UBERON:0001871	UBERON:0001871	temporal lobe
GSM3944986	GSE134379	middle temporal gyrus	UBERON:0002771	UBERON:0001871	UBERON:0001871	temporal lobe
GSM3944987	GSE134379	middle temporal gyrus	UBERON:0002771	UBERON:0001871	UBERON:0001871	temporal lobe
GSM3944988	GSE134379	middle temporal gyrus	UBERON:0002771	UBERON:0001871	UBERON:0001871	temporal lobe
GSM3944989	GSE134379	middle temporal gyrus	UBERON:0002771	UBERON:0001871	UBERON:0001871	temporal lobe
GSM3944990	GSE134379	middle temporal gyrus	UBERON:0002771	UBERON:0001871	UBERON:0001871	temporal lobe
GSM3944991	GSE134379	middle temporal gyrus	UBERON:0002771	UBERON:0001871	UBERON:0001871	temporal lobe
GSM3944992	GSE134379	middle temporal gyrus	UBERON:0002771	UBERON:0001871	UBERON:0001871	temporal lobe
GSM3944993	GSE134379	middle temporal gyrus	UBERON:0002771	UBERON:0001871	UBERON:0001871	temporal lobe
GSM3944994	GSE134379	middle temporal gyrus	UBERON:0002771	UBERON:0001871	UBERON:0001871	temporal lobe
GSM3944995	GSE134379	middle temporal gyrus	UBERON:0002771	UBERON:0001871	UBERON:0001871	temporal lobe
GSM3944996	GSE134379	middle temporal gyrus	UBERON:0002771	UBERON:0001871	UBERON:0001871	temporal lobe
GSM3944997	GSE134379	middle temporal gyrus	UBERON:0002771	UBERON:0001871	UBERON:0001871	temporal lobe
GSM3944998	GSE134379	middle temporal gyrus	UBERON:0002771	UBERON:0001871	UBERON:0001871	temporal lobe
GSM3944999	GSE134379	middle temporal gyrus	UBERON:0002771	UBERON:0001871	UBERON:0001871	temporal lobe
GSM3945000	GSE134379	middle temporal gyrus	UBERON:0002771	UBERON:0001871	UBERON:0001871	temporal lobe
GSM3945001	GSE134379	middle temporal gyrus	UBERON:0002771	UBERON:0001871	UBERON:0001871	temporal lobe
GSM3945002	GSE134379	middle temporal gyrus	UBERON:0002771	UBERON:0001871	UBERON:0001871	temporal lobe
GSM3945003	GSE134379	middle temporal gyrus	UBERON:0002771	UBERON:0001871	UBERON:0001871	temporal lobe
GSM3945004	GSE134379	middle temporal gyrus	UBERON:0002771	UBERON:0001871	UBERON:0001871	temporal lobe
GSM3945005	GSE134379	middle temporal gyrus	UBERON:0002771	UBERON:0001871	UBERON:0001871	temporal lobe
GSM3945006	GSE134379	middle temporal gyrus	UBERON:0002771	UBERON:0001871	UBERON:0001871	temporal lobe
GSM3945007	GSE134379	middle temporal gyrus	UBERON:0002771	UBERON:0001871	UBERON:0001871	temporal lobe
GSM3945008	GSE134379	middle temporal gyrus	UBERON:0002771	UBERON:0001871	UBERON:0001871	temporal lobe
GSM3945009	GSE134379	middle temporal gyrus	UBERON:0002771	UBERON:0001871	UBERON:0001871	temporal lobe
GSM3945010	GSE134379	middle temporal gyrus	UBERON:0002771	UBERON:0001871	UBERON:0001871	temporal lobe
GSM3945011	GSE134379	middle temporal gyrus	UBERON:0002771	UBERON:0001871	UBERON:0001871	temporal lobe
GSM3945012	GSE134379	middle temporal gyrus	UBERON:0002771	UBERON:0001871	UBERON:0001871	temporal lobe
GSM3945013	GSE134379	middle temporal gyrus	UBERON:0002771	UBERON:0001871	UBERON:0001871	temporal lobe
GSM3945014	GSE134379	middle temporal gyrus	UBERON:0002771	UBERON:0001871	UBERON:0001871	temporal lobe
GSM3945015	GSE134379	middle temporal gyrus	UBERON:0002771	UBERON:0001871	UBERON:0001871	temporal lobe
GSM3945016	GSE134379	middle temporal gyrus	UBERON:0002771	UBERON:0001871	UBERON:0001871	temporal lobe
GSM3945017	GSE134379	middle temporal gyrus	UBERON:0002771	UBERON:0001871	UBERON:0001871	temporal lobe
GSM3945018	GSE134379	middle temporal gyrus	UBERON:0002771	UBERON:0001871	UBERON:0001871	temporal lobe
GSM3945019	GSE134379	middle temporal gyrus	UBERON:0002771	UBERON:0001871	UBERON:0001871	temporal lobe
GSM3945020	GSE134379	middle temporal gyrus	UBERON:0002771	UBERON:0001871	UBERON:0001871	temporal lobe
GSM3945021	GSE134379	middle temporal gyrus	UBERON:0002771	UBERON:0001871	UBERON:0001871	temporal lobe
GSM3945022	GSE134379	middle temporal gyrus	UBERON:0002771	UBERON:0001871	UBERON:0001871	temporal lobe
GSM3945023	GSE134379	middle temporal gyrus	UBERON:0002771	UBERON:0001871	UBERON:0001871	temporal lobe
GSM3945024	GSE134379	middle temporal gyrus	UBERON:0002771	UBERON:0001871	UBERON:0001871	temporal lobe
GSM3945025	GSE134379	middle temporal gyrus	UBERON:0002771	UBERON:0001871	UBERON:0001871	temporal lobe
GSM3945026	GSE134379	middle temporal gyrus	UBERON:0002771	UBERON:0001871	UBERON:0001871	temporal lobe
GSM3945027	GSE134379	middle temporal gyrus	UBERON:0002771	UBERON:0001871	UBERON:0001871	temporal lobe
GSM3945028	GSE134379	middle temporal gyrus	UBERON:0002771	UBERON:0001871	UBERON:0001871	temporal lobe
GSM3945029	GSE134379	middle temporal gyrus	UBERON:0002771	UBERON:0001871	UBERON:0001871	temporal lobe
GSM3945030	GSE134379	middle temporal gyrus	UBERON:0002771	UBERON:0001871	UBERON:0001871	temporal lobe
GSM3945031	GSE134379	middle temporal gyrus	UBERON:0002771	UBERON:0001871	UBERON:0001871	temporal lobe
GSM3945032	GSE134379	middle temporal gyrus	UBERON:0002771	UBERON:0001871	UBERON:0001871	temporal lobe
GSM3945033	GSE134379	middle temporal gyrus	UBERON:0002771	UBERON:0001871	UBERON:0001871	temporal lobe
GSM3945034	GSE134379	middle temporal gyrus	UBERON:0002771	UBERON:0001871	UBERON:0001871	temporal lobe
GSM3945035	GSE134379	middle temporal gyrus	UBERON:0002771	UBERON:0001871	UBERON:0001871	temporal lobe
GSM3945036	GSE134379	middle temporal gyrus	UBERON:0002771	UBERON:0001871	UBERON:0001871	temporal lobe
GSM3945037	GSE134379	middle temporal gyrus	UBERON:0002771	UBERON:0001871	UBERON:0001871	temporal lobe
GSM3945038	GSE134379	middle temporal gyrus	UBERON:0002771	UBERON:0001871	UBERON:0001871	temporal lobe
GSM3945039	GSE134379	middle temporal gyrus	UBERON:0002771	UBERON:0001871	UBERON:0001871	temporal lobe
GSM3945040	GSE134379	middle temporal gyrus	UBERON:0002771	UBERON:0001871	UBERON:0001871	temporal lobe
GSM3945041	GSE134379	middle temporal gyrus	UBERON:0002771	UBERON:0001871	UBERON:0001871	temporal lobe
GSM3945042	GSE134379	middle temporal gyrus	UBERON:0002771	UBERON:0001871	UBERON:0001871	temporal lobe
GSM3945043	GSE134379	middle temporal gyrus	UBERON:0002771	UBERON:0001871	UBERON:0001871	temporal lobe
GSM3945044	GSE134379	middle temporal gyrus	UBERON:0002771	UBERON:0001871	UBERON:0001871	temporal lobe
GSM3945045	GSE134379	middle temporal gyrus	UBERON:0002771	UBERON:0001871	UBERON:0001871	temporal lobe
GSM3945046	GSE134379	middle temporal gyrus	UBERON:0002771	UBERON:0001871	UBERON:0001871	temporal lobe
GSM3945047	GSE134379	middle temporal gyrus	UBERON:0002771	UBERON:0001871	UBERON:0001871	temporal lobe
GSM3945048	GSE134379	middle temporal gyrus	UBERON:0002771	UBERON:0001871	UBERON:0001871	temporal lobe
GSM3945049	GSE134379	middle temporal gyrus	UBERON:0002771	UBERON:0001871	UBERON:0001871	temporal lobe
GSM3945050	GSE134379	middle temporal gyrus	UBERON:0002771	UBERON:0001871	UBERON:0001871	temporal lobe
GSM3945051	GSE134379	middle temporal gyrus	UBERON:0002771	UBERON:0001871	UBERON:0001871	temporal lobe
GSM3945052	GSE134379	middle temporal gyrus	UBERON:0002771	UBERON:0001871	UBERON:0001871	temporal lobe
GSM3945053	GSE134379	middle temporal gyrus	UBERON:0002771	UBERON:0001871	UBERON:0001871	temporal lobe
GSM3945054	GSE134379	middle temporal gyrus	UBERON:0002771	UBERON:0001871	UBERON:0001871	temporal lobe
GSM3945055	GSE134379	middle temporal gyrus	UBERON:0002771	UBERON:0001871	UBERON:0001871	temporal lobe
GSM3945056	GSE134379	middle temporal gyrus	UBERON:0002771	UBERON:0001871	UBERON:0001871	temporal lobe
GSM3945057	GSE134379	middle temporal gyrus	UBERON:0002771	UBERON:0001871	UBERON:0001871	temporal lobe
GSM3945058	GSE134379	middle temporal gyrus	UBERON:0002771	UBERON:0001871	UBERON:0001871	temporal lobe
GSM3945059	GSE134379	middle temporal gyrus	UBERON:0002771	UBERON:0001871	UBERON:0001871	temporal lobe
GSM3945060	GSE134379	middle temporal gyrus	UBERON:0002771	UBERON:0001871	UBERON:0001871	temporal lobe
GSM3945061	GSE134379	middle temporal gyrus	UBERON:0002771	UBERON:0001871	UBERON:0001871	temporal lobe
GSM3945062	GSE134379	middle temporal gyrus	UBERON:0002771	UBERON:0001871	UBERON:0001871	temporal lobe
GSM3945063	GSE134379	middle temporal gyrus	UBERON:0002771	UBERON:0001871	UBERON:0001871	temporal lobe
GSM3945064	GSE134379	middle temporal gyrus	UBERON:0002771	UBERON:0001871	UBERON:0001871	temporal lobe
GSM3945065	GSE134379	middle temporal gyrus	UBERON:0002771	UBERON:0001871	UBERON:0001871	temporal lobe
GSM3945066	GSE134379	middle temporal gyrus	UBERON:0002771	UBERON:0001871	UBERON:0001871	temporal lobe
GSM3945067	GSE134379	middle temporal gyrus	UBERON:0002771	UBERON:0001871	UBERON:0001871	temporal lobe
GSM3945068	GSE134379	middle temporal gyrus	UBERON:0002771	UBERON:0001871	UBERON:0001871	temporal lobe
GSM3945069	GSE134379	middle temporal gyrus	UBERON:0002771	UBERON:0001871	UBERON:0001871	temporal lobe
GSM3945070	GSE134379	middle temporal gyrus	UBERON:0002771	UBERON:0001871	UBERON:0001871	temporal lobe
GSM3945071	GSE134379	middle temporal gyrus	UBERON:0002771	UBERON:0001871	UBERON:0001871	temporal lobe
GSM3945072	GSE134379	middle temporal gyrus	UBERON:0002771	UBERON:0001871	UBERON:0001871	temporal lobe
GSM3945073	GSE134379	middle temporal gyrus	UBERON:0002771	UBERON:0001871	UBERON:0001871	temporal lobe
GSM3945074	GSE134379	middle temporal gyrus	UBERON:0002771	UBERON:0001871	UBERON:0001871	temporal lobe
GSM3945075	GSE134379	middle temporal gyrus	UBERON:0002771	UBERON:0001871	UBERON:0001871	temporal lobe
GSM3945076	GSE134379	middle temporal gyrus	UBERON:0002771	UBERON:0001871	UBERON:0001871	temporal lobe
GSM3945077	GSE134379	middle temporal gyrus	UBERON:0002771	UBERON:0001871	UBERON:0001871	temporal lobe
GSM3945078	GSE134379	middle temporal gyrus	UBERON:0002771	UBERON:0001871	UBERON:0001871	temporal lobe
GSM3945079	GSE134379	middle temporal gyrus	UBERON:0002771	UBERON:0001871	UBERON:0001871	temporal lobe
GSM3945080	GSE134379	middle temporal gyrus	UBERON:0002771	UBERON:0001871	UBERON:0001871	temporal lobe
GSM3945081	GSE134379	middle temporal gyrus	UBERON:0002771	UBERON:0001871	UBERON:0001871	temporal lobe
GSM3945082	GSE134379	middle temporal gyrus	UBERON:0002771	UBERON:0001871	UBERON:0001871	temporal lobe
GSM3945083	GSE134379	middle temporal gyrus	UBERON:0002771	UBERON:0001871	UBERON:0001871	temporal lobe
GSM3945084	GSE134379	middle temporal gyrus	UBERON:0002771	UBERON:0001871	UBERON:0001871	temporal lobe
GSM3945085	GSE134379	middle temporal gyrus	UBERON:0002771	UBERON:0001871	UBERON:0001871	temporal lobe
GSM3945086	GSE134379	middle temporal gyrus	UBERON:0002771	UBERON:0001871	UBERON:0001871	temporal lobe
GSM3945087	GSE134379	middle temporal gyrus	UBERON:0002771	UBERON:0001871	UBERON:0001871	temporal lobe
GSM3945088	GSE134379	middle temporal gyrus	UBERON:0002771	UBERON:0001871	UBERON:0001871	temporal lobe
GSM3945089	GSE134379	middle temporal gyrus	UBERON:0002771	UBERON:0001871	UBERON:0001871	temporal lobe
GSM3945090	GSE134379	middle temporal gyrus	UBERON:0002771	UBERON:0001871	UBERON:0001871	temporal lobe
GSM3945091	GSE134379	middle temporal gyrus	UBERON:0002771	UBERON:0001871	UBERON:0001871	temporal lobe
GSM3945092	GSE134379	middle temporal gyrus	UBERON:0002771	UBERON:0001871	UBERON:0001871	temporal lobe
GSM3945093	GSE134379	middle temporal gyrus	UBERON:0002771	UBERON:0001871	UBERON:0001871	temporal lobe
GSM3945094	GSE134379	middle temporal gyrus	UBERON:0002771	UBERON:0001871	UBERON:0001871	temporal lobe
GSM3945095	GSE134379	middle temporal gyrus	UBERON:0002771	UBERON:0001871	UBERON:0001871	temporal lobe
GSM3945096	GSE134379	middle temporal gyrus	UBERON:0002771	UBERON:0001871	UBERON:0001871	temporal lobe
GSM3945097	GSE134379	middle temporal gyrus	UBERON:0002771	UBERON:0001871	UBERON:0001871	temporal lobe
GSM3945098	GSE134379	middle temporal gyrus	UBERON:0002771	UBERON:0001871	UBERON:0001871	temporal lobe
GSM3945099	GSE134379	middle temporal gyrus	UBERON:0002771	UBERON:0001871	UBERON:0001871	temporal lobe
GSM3945100	GSE134379	middle temporal gyrus	UBERON:0002771	UBERON:0001871	UBERON:0001871	temporal lobe
GSM3945101	GSE134379	middle temporal gyrus	UBERON:0002771	UBERON:0001871	UBERON:0001871	temporal lobe
GSM3945102	GSE134379	middle temporal gyrus	UBERON:0002771	UBERON:0001871	UBERON:0001871	temporal lobe
GSM3945103	GSE134379	middle temporal gyrus	UBERON:0002771	UBERON:0001871	UBERON:0001871	temporal lobe
GSM3945104	GSE134379	middle temporal gyrus	UBERON:0002771	UBERON:0001871	UBERON:0001871	temporal lobe
GSM3945105	GSE134379	middle temporal gyrus	UBERON:0002771	UBERON:0001871	UBERON:0001871	temporal lobe
GSM3945106	GSE134379	middle temporal gyrus	UBERON:0002771	UBERON:0001871	UBERON:0001871	temporal lobe
GSM3945107	GSE134379	middle temporal gyrus	UBERON:0002771	UBERON:0001871	UBERON:0001871	temporal lobe
GSM3945108	GSE134379	middle temporal gyrus	UBERON:0002771	UBERON:0001871	UBERON:0001871	temporal lobe
GSM3945109	GSE134379	middle temporal gyrus	UBERON:0002771	UBERON:0001871	UBERON:0001871	temporal lobe
GSM3945110	GSE134379	middle temporal gyrus	UBERON:0002771	UBERON:0001871	UBERON:0001871	temporal lobe
GSM3945111	GSE134379	middle temporal gyrus	UBERON:0002771	UBERON:0001871	UBERON:0001871	temporal lobe
GSM3945112	GSE134379	middle temporal gyrus	UBERON:0002771	UBERON:0001871	UBERON:0001871	temporal lobe
GSM3945113	GSE134379	middle temporal gyrus	UBERON:0002771	UBERON:0001871	UBERON:0001871	temporal lobe
GSM3945114	GSE134379	middle temporal gyrus	UBERON:0002771	UBERON:0001871	UBERON:0001871	temporal lobe
GSM3945115	GSE134379	middle temporal gyrus	UBERON:0002771	UBERON:0001871	UBERON:0001871	temporal lobe
GSM3945116	GSE134379	middle temporal gyrus	UBERON:0002771	UBERON:0001871	UBERON:0001871	temporal lobe
GSM3945117	GSE134379	middle temporal gyrus	UBERON:0002771	UBERON:0001871	UBERON:0001871	temporal lobe
GSM3945118	GSE134379	middle temporal gyrus	UBERON:0002771	UBERON:0001871	UBERON:0001871	temporal lobe
GSM3945119	GSE134379	middle temporal gyrus	UBERON:0002771	UBERON:0001871	UBERON:0001871	temporal lobe
GSM3945120	GSE134379	middle temporal gyrus	UBERON:0002771	UBERON:0001871	UBERON:0001871	temporal lobe
GSM3945121	GSE134379	middle temporal gyrus	UBERON:0002771	UBERON:0001871	UBERON:0001871	temporal lobe
GSM3945122	GSE134379	middle temporal gyrus	UBERON:0002771	UBERON:0001871	UBERON:0001871	temporal lobe
GSM3945123	GSE134379	middle temporal gyrus	UBERON:0002771	UBERON:0001871	UBERON:0001871	temporal lobe
GSM3945124	GSE134379	middle temporal gyrus	UBERON:0002771	UBERON:0001871	UBERON:0001871	temporal lobe
GSM3945125	GSE134379	middle temporal gyrus	UBERON:0002771	UBERON:0001871	UBERON:0001871	temporal lobe
GSM3945126	GSE134379	middle temporal gyrus	UBERON:0002771	UBERON:0001871	UBERON:0001871	temporal lobe
GSM3945127	GSE134379	middle temporal gyrus	UBERON:0002771	UBERON:0001871	UBERON:0001871	temporal lobe
GSM3945128	GSE134379	middle temporal gyrus	UBERON:0002771	UBERON:0001871	UBERON:0001871	temporal lobe
GSM3945129	GSE134379	middle temporal gyrus	UBERON:0002771	UBERON:0001871	UBERON:0001871	temporal lobe
GSM3945130	GSE134379	middle temporal gyrus	UBERON:0002771	UBERON:0001871	UBERON:0001871	temporal lobe
GSM3945131	GSE134379	middle temporal gyrus	UBERON:0002771	UBERON:0001871	UBERON:0001871	temporal lobe
GSM3945132	GSE134379	middle temporal gyrus	UBERON:0002771	UBERON:0001871	UBERON:0001871	temporal lobe
GSM3945133	GSE134379	middle temporal gyrus	UBERON:0002771	UBERON:0001871	UBERON:0001871	temporal lobe
GSM3945134	GSE134379	middle temporal gyrus	UBERON:0002771	UBERON:0001871	UBERON:0001871	temporal lobe
GSM3945135	GSE134379	middle temporal gyrus	UBERON:0002771	UBERON:0001871	UBERON:0001871	temporal lobe
GSM3945136	GSE134379	middle temporal gyrus	UBERON:0002771	UBERON:0001871	UBERON:0001871	temporal lobe
GSM3945137	GSE134379	middle temporal gyrus	UBERON:0002771	UBERON:0001871	UBERON:0001871	temporal lobe
GSM3945138	GSE134379	middle temporal gyrus	UBERON:0002771	UBERON:0001871	UBERON:0001871	temporal lobe
GSM3945139	GSE134379	middle temporal gyrus	UBERON:0002771	UBERON:0001871	UBERON:0001871	temporal lobe
GSM3945140	GSE134379	middle temporal gyrus	UBERON:0002771	UBERON:0001871	UBERON:0001871	temporal lobe
GSM3945141	GSE134379	middle temporal gyrus	UBERON:0002771	UBERON:0001871	UBERON:0001871	temporal lobe
GSM3945142	GSE134379	middle temporal gyrus	UBERON:0002771	UBERON:0001871	UBERON:0001871	temporal lobe
GSM3945143	GSE134379	middle temporal gyrus	UBERON:0002771	UBERON:0001871	UBERON:0001871	temporal lobe
GSM3945144	GSE134379	middle temporal gyrus	UBERON:0002771	UBERON:0001871	UBERON:0001871	temporal lobe
GSM3945145	GSE134379	middle temporal gyrus	UBERON:0002771	UBERON:0001871	UBERON:0001871	temporal lobe
GSM3945146	GSE134379	middle temporal gyrus	UBERON:0002771	UBERON:0001871	UBERON:0001871	temporal lobe
GSM3945147	GSE134379	middle temporal gyrus	UBERON:0002771	UBERON:0001871	UBERON:0001871	temporal lobe
GSM3945148	GSE134379	middle temporal gyrus	UBERON:0002771	UBERON:0001871	UBERON:0001871	temporal lobe
GSM3945149	GSE134379	middle temporal gyrus	UBERON:0002771	UBERON:0001871	UBERON:0001871	temporal lobe
GSM3945150	GSE134379	middle temporal gyrus	UBERON:0002771	UBERON:0001871	UBERON:0001871	temporal lobe
GSM3945376	GSE134379	middle temporal gyrus	UBERON:0002771	UBERON:0001871	UBERON:0001871	temporal lobe
GSM3945377	GSE134379	middle temporal gyrus	UBERON:0002771	UBERON:0001871	UBERON:0001871	temporal lobe
GSM3945378	GSE134379	middle temporal gyrus	UBERON:0002771	UBERON:0001871	UBERON:0001871	temporal lobe
GSM3945379	GSE134379	middle temporal gyrus	UBERON:0002771	UBERON:0001871	UBERON:0001871	temporal lobe
GSM3945380	GSE134379	middle temporal gyrus	UBERON:0002771	UBERON:0001871	UBERON:0001871	temporal lobe
GSM3945381	GSE134379	middle temporal gyrus	UBERON:0002771	UBERON:0001871	UBERON:0001871	temporal lobe
GSM3945382	GSE134379	middle temporal gyrus	UBERON:0002771	UBERON:0001871	UBERON:0001871	temporal lobe
GSM3945383	GSE134379	middle temporal gyrus	UBERON:0002771	UBERON:0001871	UBERON:0001871	temporal lobe
GSM3945384	GSE134379	middle temporal gyrus	UBERON:0002771	UBERON:0001871	UBERON:0001871	temporal lobe
GSM3945385	GSE134379	middle temporal gyrus	UBERON:0002771	UBERON:0001871	UBERON:0001871	temporal lobe
GSM3945386	GSE134379	middle temporal gyrus	UBERON:0002771	UBERON:0001871	UBERON:0001871	temporal lobe
GSM3945387	GSE134379	middle temporal gyrus	UBERON:0002771	UBERON:0001871	UBERON:0001871	temporal lobe
GSM3945388	GSE134379	middle temporal gyrus	UBERON:0002771	UBERON:0001871	UBERON:0001871	temporal lobe
GSM3945389	GSE134379	middle temporal gyrus	UBERON:0002771	UBERON:0001871	UBERON:0001871	temporal lobe
GSM3945390	GSE134379	middle temporal gyrus	UBERON:0002771	UBERON:0001871	UBERON:0001871	temporal lobe
GSM3945391	GSE134379	middle temporal gyrus	UBERON:0002771	UBERON:0001871	UBERON:0001871	temporal lobe
GSM3945392	GSE134379	middle temporal gyrus	UBERON:0002771	UBERON:0001871	UBERON:0001871	temporal lobe
GSM3945393	GSE134379	middle temporal gyrus	UBERON:0002771	UBERON:0001871	UBERON:0001871	temporal lobe
GSM3945394	GSE134379	middle temporal gyrus	UBERON:0002771	UBERON:0001871	UBERON:0001871	temporal lobe
GSM3945395	GSE134379	middle temporal gyrus	UBERON:0002771	UBERON:0001871	UBERON:0001871	temporal lobe
GSM3945396	GSE134379	middle temporal gyrus	UBERON:0002771	UBERON:0001871	UBERON:0001871	temporal lobe
GSM3945397	GSE134379	middle temporal gyrus	UBERON:0002771	UBERON:0001871	UBERON:0001871	temporal lobe
GSM3945398	GSE134379	middle temporal gyrus	UBERON:0002771	UBERON:0001871	UBERON:0001871	temporal lobe
GSM3945399	GSE134379	middle temporal gyrus	UBERON:0002771	UBERON:0001871	UBERON:0001871	temporal lobe
GSM3945400	GSE134379	middle temporal gyrus	UBERON:0002771	UBERON:0001871	UBERON:0001871	temporal lobe
GSM3945401	GSE134379	middle temporal gyrus	UBERON:0002771	UBERON:0001871	UBERON:0001871	temporal lobe
GSM3945402	GSE134379	middle temporal gyrus	UBERON:0002771	UBERON:0001871	UBERON:0001871	temporal lobe
GSM3945403	GSE134379	middle temporal gyrus	UBERON:0002771	UBERON:0001871	UBERON:0001871	temporal lobe
GSM3945404	GSE134379	middle temporal gyrus	UBERON:0002771	UBERON:0001871	UBERON:0001871	temporal lobe
GSM3945405	GSE134379	middle temporal gyrus	UBERON:0002771	UBERON:0001871	UBERON:0001871	temporal lobe
GSM3945406	GSE134379	middle temporal gyrus	UBERON:0002771	UBERON:0001871	UBERON:0001871	temporal lobe
GSM3945407	GSE134379	middle temporal gyrus	UBERON:0002771	UBERON:0001871	UBERON:0001871	temporal lobe
GSM3945408	GSE134379	middle temporal gyrus	UBERON:0002771	UBERON:0001871	UBERON:0001871	temporal lobe
GSM3945409	GSE134379	middle temporal gyrus	UBERON:0002771	UBERON:0001871	UBERON:0001871	temporal lobe
GSM3945410	GSE134379	middle temporal gyrus	UBERON:0002771	UBERON:0001871	UBERON:0001871	temporal lobe
GSM3945411	GSE134379	middle temporal gyrus	UBERON:0002771	UBERON:0001871	UBERON:0001871	temporal lobe
GSM3945412	GSE134379	middle temporal gyrus	UBERON:0002771	UBERON:0001871	UBERON:0001871	temporal lobe
GSM3945413	GSE134379	middle temporal gyrus	UBERON:0002771	UBERON:0001871	UBERON:0001871	temporal lobe
GSM3945414	GSE134379	middle temporal gyrus	UBERON:0002771	UBERON:0001871	UBERON:0001871	temporal lobe
GSM3945415	GSE134379	middle temporal gyrus	UBERON:0002771	UBERON:0001871	UBERON:0001871	temporal lobe
GSM3945416	GSE134379	middle temporal gyrus	UBERON:0002771	UBERON:0001871	UBERON:0001871	temporal lobe
GSM3945417	GSE134379	middle temporal gyrus	UBERON:0002771	UBERON:0001871	UBERON:0001871	temporal lobe
GSM3945418	GSE134379	middle temporal gyrus	UBERON:0002771	UBERON:0001871	UBERON:0001871	temporal lobe
GSM3945419	GSE134379	middle temporal gyrus	UBERON:0002771	UBERON:0001871	UBERON:0001871	temporal lobe
GSM3945420	GSE134379	middle temporal gyrus	UBERON:0002771	UBERON:0001871	UBERON:0001871	temporal lobe
GSM3945421	GSE134379	middle temporal gyrus	UBERON:0002771	UBERON:0001871	UBERON:0001871	temporal lobe
GSM3945422	GSE134379	middle temporal gyrus	UBERON:0002771	UBERON:0001871	UBERON:0001871	temporal lobe
GSM3945423	GSE134379	middle temporal gyrus	UBERON:0002771	UBERON:0001871	UBERON:0001871	temporal lobe
GSM3945424	GSE134379	middle temporal gyrus	UBERON:0002771	UBERON:0001871	UBERON:0001871	temporal lobe
GSM3945425	GSE134379	middle temporal gyrus	UBERON:0002771	UBERON:0001871	UBERON:0001871	temporal lobe
GSM3945426	GSE134379	middle temporal gyrus	UBERON:0002771	UBERON:0001871	UBERON:0001871	temporal lobe
GSM3945427	GSE134379	middle temporal gyrus	UBERON:0002771	UBERON:0001871	UBERON:0001871	temporal lobe
GSM3945428	GSE134379	middle temporal gyrus	UBERON:0002771	UBERON:0001871	UBERON:0001871	temporal lobe
GSM3945429	GSE134379	middle temporal gyrus	UBERON:0002771	UBERON:0001871	UBERON:0001871	temporal lobe
GSM3945430	GSE134379	middle temporal gyrus	UBERON:0002771	UBERON:0001871	UBERON:0001871	temporal lobe
GSM3945431	GSE134379	middle temporal gyrus	UBERON:0002771	UBERON:0001871	UBERON:0001871	temporal lobe
GSM3945432	GSE134379	middle temporal gyrus	UBERON:0002771	UBERON:0001871	UBERON:0001871	temporal lobe
GSM3945433	GSE134379	middle temporal gyrus	UBERON:0002771	UBERON:0001871	UBERON:0001871	temporal lobe
GSM3945434	GSE134379	middle temporal gyrus	UBERON:0002771	UBERON:0001871	UBERON:0001871	temporal lobe
GSM3945435	GSE134379	middle temporal gyrus	UBERON:0002771	UBERON:0001871	UBERON:0001871	temporal lobe
GSM3945436	GSE134379	middle temporal gyrus	UBERON:0002771	UBERON:0001871	UBERON:0001871	temporal lobe
GSM3945437	GSE134379	middle temporal gyrus	UBERON:0002771	UBERON:0001871	UBERON:0001871	temporal lobe
GSM3945438	GSE134379	middle temporal gyrus	UBERON:0002771	UBERON:0001871	UBERON:0001871	temporal lobe
GSM3945439	GSE134379	middle temporal gyrus	UBERON:0002771	UBERON:0001871	UBERON:0001871	temporal lobe
GSM3945440	GSE134379	middle temporal gyrus	UBERON:0002771	UBERON:0001871	UBERON:0001871	temporal lobe
GSM3945441	GSE134379	middle temporal gyrus	UBERON:0002771	UBERON:0001871	UBERON:0001871	temporal lobe
GSM3945442	GSE134379	middle temporal gyrus	UBERON:0002771	UBERON:0001871	UBERON:0001871	temporal lobe
GSM3945443	GSE134379	middle temporal gyrus	UBERON:0002771	UBERON:0001871	UBERON:0001871	temporal lobe
GSM3945444	GSE134379	middle temporal gyrus	UBERON:0002771	UBERON:0001871	UBERON:0001871	temporal lobe
GSM3945445	GSE134379	middle temporal gyrus	UBERON:0002771	UBERON:0001871	UBERON:0001871	temporal lobe
GSM3945446	GSE134379	middle temporal gyrus	UBERON:0002771	UBERON:0001871	UBERON:0001871	temporal lobe
GSM3945447	GSE134379	middle temporal gyrus	UBERON:0002771	UBERON:0001871	UBERON:0001871	temporal lobe
GSM3945448	GSE134379	middle temporal gyrus	UBERON:0002771	UBERON:0001871	UBERON:0001871	temporal lobe
GSM3945449	GSE134379	middle temporal gyrus	UBERON:0002771	UBERON:0001871	UBERON:0001871	temporal lobe
GSM3945450	GSE134379	middle temporal gyrus	UBERON:0002771	UBERON:0001871	UBERON:0001871	temporal lobe
GSM3945451	GSE134379	middle temporal gyrus	UBERON:0002771	UBERON:0001871	UBERON:0001871	temporal lobe
GSM3945452	GSE134379	middle temporal gyrus	UBERON:0002771	UBERON:0001871	UBERON:0001871	temporal lobe
GSM3945453	GSE134379	middle temporal gyrus	UBERON:0002771	UBERON:0001871	UBERON:0001871	temporal lobe
GSM3945454	GSE134379	middle temporal gyrus	UBERON:0002771	UBERON:0001871	UBERON:0001871	temporal lobe
GSM3945455	GSE134379	middle temporal gyrus	UBERON:0002771	UBERON:0001871	UBERON:0001871	temporal lobe
GSM3945456	GSE134379	middle temporal gyrus	UBERON:0002771	UBERON:0001871	UBERON:0001871	temporal lobe
GSM3945457	GSE134379	middle temporal gyrus	UBERON:0002771	UBERON:0001871	UBERON:0001871	temporal lobe
GSM3945458	GSE134379	middle temporal gyrus	UBERON:0002771	UBERON:0001871	UBERON:0001871	temporal lobe
GSM3945459	GSE134379	middle temporal gyrus	UBERON:0002771	UBERON:0001871	UBERON:0001871	temporal lobe
GSM3945460	GSE134379	middle temporal gyrus	UBERON:0002771	UBERON:0001871	UBERON:0001871	temporal lobe
GSM3945461	GSE134379	middle temporal gyrus	UBERON:0002771	UBERON:0001871	UBERON:0001871	temporal lobe
GSM3945462	GSE134379	middle temporal gyrus	UBERON:0002771	UBERON:0001871	UBERON:0001871	temporal lobe
GSM3945463	GSE134379	middle temporal gyrus	UBERON:0002771	UBERON:0001871	UBERON:0001871	temporal lobe
GSM3945464	GSE134379	middle temporal gyrus	UBERON:0002771	UBERON:0001871	UBERON:0001871	temporal lobe
GSM3945465	GSE134379	middle temporal gyrus	UBERON:0002771	UBERON:0001871	UBERON:0001871	temporal lobe
GSM3945466	GSE134379	middle temporal gyrus	UBERON:0002771	UBERON:0001871	UBERON:0001871	temporal lobe
GSM3945467	GSE134379	middle temporal gyrus	UBERON:0002771	UBERON:0001871	UBERON:0001871	temporal lobe
GSM3945468	GSE134379	middle temporal gyrus	UBERON:0002771	UBERON:0001871	UBERON:0001871	temporal lobe
GSM3945469	GSE134379	middle temporal gyrus	UBERON:0002771	UBERON:0001871	UBERON:0001871	temporal lobe
GSM3945470	GSE134379	middle temporal gyrus	UBERON:0002771	UBERON:0001871	UBERON:0001871	temporal lobe
GSM3945471	GSE134379	middle temporal gyrus	UBERON:0002771	UBERON:0001871	UBERON:0001871	temporal lobe
GSM3945472	GSE134379	middle temporal gyrus	UBERON:0002771	UBERON:0001871	UBERON:0001871	temporal lobe
GSM3945473	GSE134379	middle temporal gyrus	UBERON:0002771	UBERON:0001871	UBERON:0001871	temporal lobe
GSM3945474	GSE134379	middle temporal gyrus	UBERON:0002771	UBERON:0001871	UBERON:0001871	temporal lobe
GSM3945475	GSE134379	middle temporal gyrus	UBERON:0002771	UBERON:0001871	UBERON:0001871	temporal lobe
GSM3945476	GSE134379	middle temporal gyrus	UBERON:0002771	UBERON:0001871	UBERON:0001871	temporal lobe
GSM3945477	GSE134379	middle temporal gyrus	UBERON:0002771	UBERON:0001871	UBERON:0001871	temporal lobe
GSM3945478	GSE134379	middle temporal gyrus	UBERON:0002771	UBERON:0001871	UBERON:0001871	temporal lobe
GSM3945479	GSE134379	middle temporal gyrus	UBERON:0002771	UBERON:0001871	UBERON:0001871	temporal lobe
GSM3945480	GSE134379	middle temporal gyrus	UBERON:0002771	UBERON:0001871	UBERON:0001871	temporal lobe
GSM3945481	GSE134379	middle temporal gyrus	UBERON:0002771	UBERON:0001871	UBERON:0001871	temporal lobe
GSM3945482	GSE134379	middle temporal gyrus	UBERON:0002771	UBERON:0001871	UBERON:0001871	temporal lobe
GSM3945483	GSE134379	middle temporal gyrus	UBERON:0002771	UBERON:0001871	UBERON:0001871	temporal lobe
GSM3945484	GSE134379	middle temporal gyrus	UBERON:0002771	UBERON:0001871	UBERON:0001871	temporal lobe
GSM3945485	GSE134379	middle temporal gyrus	UBERON:0002771	UBERON:0001871	UBERON:0001871	temporal lobe
GSM3945486	GSE134379	middle temporal gyrus	UBERON:0002771	UBERON:0001871	UBERON:0001871	temporal lobe
GSM3945487	GSE134379	middle temporal gyrus	UBERON:0002771	UBERON:0001871	UBERON:0001871	temporal lobe
GSM3945488	GSE134379	middle temporal gyrus	UBERON:0002771	UBERON:0001871	UBERON:0001871	temporal lobe
GSM3945489	GSE134379	middle temporal gyrus	UBERON:0002771	UBERON:0001871	UBERON:0001871	temporal lobe
GSM3945490	GSE134379	middle temporal gyrus	UBERON:0002771	UBERON:0001871	UBERON:0001871	temporal lobe
GSM3945491	GSE134379	middle temporal gyrus	UBERON:0002771	UBERON:0001871	UBERON:0001871	temporal lobe
GSM3945492	GSE134379	middle temporal gyrus	UBERON:0002771	UBERON:0001871	UBERON:0001871	temporal lobe
GSM3945493	GSE134379	middle temporal gyrus	UBERON:0002771	UBERON:0001871	UBERON:0001871	temporal lobe
GSM3945494	GSE134379	middle temporal gyrus	UBERON:0002771	UBERON:0001871	UBERON:0001871	temporal lobe
GSM3945495	GSE134379	middle temporal gyrus	UBERON:0002771	UBERON:0001871	UBERON:0001871	temporal lobe
GSM3945496	GSE134379	middle temporal gyrus	UBERON:0002771	UBERON:0001871	UBERON:0001871	temporal lobe
GSM3945497	GSE134379	middle temporal gyrus	UBERON:0002771	UBERON:0001871	UBERON:0001871	temporal lobe
GSM3945498	GSE134379	middle temporal gyrus	UBERON:0002771	UBERON:0001871	UBERON:0001871	temporal lobe
GSM3945499	GSE134379	middle temporal gyrus	UBERON:0002771	UBERON:0001871	UBERON:0001871	temporal lobe
GSM3945500	GSE134379	middle temporal gyrus	UBERON:0002771	UBERON:0001871	UBERON:0001871	temporal lobe
GSM3945501	GSE134379	middle temporal gyrus	UBERON:0002771	UBERON:0001871	UBERON:0001871	temporal lobe
GSM3945502	GSE134379	middle temporal gyrus	UBERON:0002771	UBERON:0001871	UBERON:0001871	temporal lobe
GSM3945503	GSE134379	middle temporal gyrus	UBERON:0002771	UBERON:0001871	UBERON:0001871	temporal lobe
GSM3945505	GSE134379	middle temporal gyrus	UBERON:0002771	UBERON:0001871	UBERON:0001871	temporal lobe
GSM3945506	GSE134379	middle temporal gyrus	UBERON:0002771	UBERON:0001871	UBERON:0001871	temporal lobe
GSM3945507	GSE134379	middle temporal gyrus	UBERON:0002771	UBERON:0001871	UBERON:0001871	temporal lobe
GSM3945508	GSE134379	middle temporal gyrus	UBERON:0002771	UBERON:0001871	UBERON:0001871	temporal lobe
GSM3945509	GSE134379	middle temporal gyrus	UBERON:0002771	UBERON:0001871	UBERON:0001871	temporal lobe
GSM3945510	GSE134379	middle temporal gyrus	UBERON:0002771	UBERON:0001871	UBERON:0001871	temporal lobe
GSM3945511	GSE134379	middle temporal gyrus	UBERON:0002771	UBERON:0001871	UBERON:0001871	temporal lobe
GSM3945512	GSE134379	middle temporal gyrus	UBERON:0002771	UBERON:0001871	UBERON:0001871	temporal lobe
GSM3945513	GSE134379	middle temporal gyrus	UBERON:0002771	UBERON:0001871	UBERON:0001871	temporal lobe
GSM3945514	GSE134379	middle temporal gyrus	UBERON:0002771	UBERON:0001871	UBERON:0001871	temporal lobe
GSM3945516	GSE134379	middle temporal gyrus	UBERON:0002771	UBERON:0001871	UBERON:0001871	temporal lobe
GSM3945517	GSE134379	middle temporal gyrus	UBERON:0002771	UBERON:0001871	UBERON:0001871	temporal lobe
GSM3945518	GSE134379	middle temporal gyrus	UBERON:0002771	UBERON:0001871	UBERON:0001871	temporal lobe
GSM3945519	GSE134379	middle temporal gyrus	UBERON:0002771	UBERON:0001871	UBERON:0001871	temporal lobe
GSM3945520	GSE134379	middle temporal gyrus	UBERON:0002771	UBERON:0001871	UBERON:0001871	temporal lobe
GSM3945521	GSE134379	middle temporal gyrus	UBERON:0002771	UBERON:0001871	UBERON:0001871	temporal lobe
GSM3945522	GSE134379	middle temporal gyrus	UBERON:0002771	UBERON:0001871	UBERON:0001871	temporal lobe
GSM3945523	GSE134379	middle temporal gyrus	UBERON:0002771	UBERON:0001871	UBERON:0001871	temporal lobe
GSM3945524	GSE134379	middle temporal gyrus	UBERON:0002771	UBERON:0001871	UBERON:0001871	temporal lobe
GSM3945525	GSE134379	middle temporal gyrus	UBERON:0002771	UBERON:0001871	UBERON:0001871	temporal lobe
GSM3945526	GSE134379	middle temporal gyrus	UBERON:0002771	UBERON:0001871	UBERON:0001871	temporal lobe
GSM3945527	GSE134379	middle temporal gyrus	UBERON:0002771	UBERON:0001871	UBERON:0001871	temporal lobe
GSM3945528	GSE134379	middle temporal gyrus	UBERON:0002771	UBERON:0001871	UBERON:0001871	temporal lobe
GSM3945529	GSE134379	middle temporal gyrus	UBERON:0002771	UBERON:0001871	UBERON:0001871	temporal lobe
GSM3945530	GSE134379	middle temporal gyrus	UBERON:0002771	UBERON:0001871	UBERON:0001871	temporal lobe
GSM3945531	GSE134379	middle temporal gyrus	UBERON:0002771	UBERON:0001871	UBERON:0001871	temporal lobe
GSM3945532	GSE134379	middle temporal gyrus	UBERON:0002771	UBERON:0001871	UBERON:0001871	temporal lobe
GSM3945533	GSE134379	middle temporal gyrus	UBERON:0002771	UBERON:0001871	UBERON:0001871	temporal lobe
GSM3945534	GSE134379	middle temporal gyrus	UBERON:0002771	UBERON:0001871	UBERON:0001871	temporal lobe
GSM3945535	GSE134379	middle temporal gyrus	UBERON:0002771	UBERON:0001871	UBERON:0001871	temporal lobe
GSM3945536	GSE134379	middle temporal gyrus	UBERON:0002771	UBERON:0001871	UBERON:0001871	temporal lobe
GSM3945537	GSE134379	middle temporal gyrus	UBERON:0002771	UBERON:0001871	UBERON:0001871	temporal lobe
GSM3945538	GSE134379	middle temporal gyrus	UBERON:0002771	UBERON:0001871	UBERON:0001871	temporal lobe
GSM3945539	GSE134379	middle temporal gyrus	UBERON:0002771	UBERON:0001871	UBERON:0001871	temporal lobe
GSM3945540	GSE134379	middle temporal gyrus	UBERON:0002771	UBERON:0001871	UBERON:0001871	temporal lobe
GSM3945541	GSE134379	middle temporal gyrus	UBERON:0002771	UBERON:0001871	UBERON:0001871	temporal lobe
GSM3945542	GSE134379	middle temporal gyrus	UBERON:0002771	UBERON:0001871	UBERON:0001871	temporal lobe
GSM3945543	GSE134379	middle temporal gyrus	UBERON:0002771	UBERON:0001871	UBERON:0001871	temporal lobe
GSM3945544	GSE134379	middle temporal gyrus	UBERON:0002771	UBERON:0001871	UBERON:0001871	temporal lobe
GSM3945545	GSE134379	middle temporal gyrus	UBERON:0002771	UBERON:0001871	UBERON:0001871	temporal lobe
GSM3945546	GSE134379	middle temporal gyrus	UBERON:0002771	UBERON:0001871	UBERON:0001871	temporal lobe
GSM3945547	GSE134379	middle temporal gyrus	UBERON:0002771	UBERON:0001871	UBERON:0001871	temporal lobe
GSM3945548	GSE134379	middle temporal gyrus	UBERON:0002771	UBERON:0001871	UBERON:0001871	temporal lobe
GSM3945549	GSE134379	middle temporal gyrus	UBERON:0002771	UBERON:0001871	UBERON:0001871	temporal lobe
GSM3945550	GSE134379	middle temporal gyrus	UBERON:0002771	UBERON:0001871	UBERON:0001871	temporal lobe
GSM3945551	GSE134379	middle temporal gyrus	UBERON:0002771	UBERON:0001871	UBERON:0001871	temporal lobe
GSM3945552	GSE134379	middle temporal gyrus	UBERON:0002771	UBERON:0001871	UBERON:0001871	temporal lobe
GSM3945553	GSE134379	middle temporal gyrus	UBERON:0002771	UBERON:0001871	UBERON:0001871	temporal lobe
GSM3945554	GSE134379	middle temporal gyrus	UBERON:0002771	UBERON:0001871	UBERON:0001871	temporal lobe
GSM3945504	GSE134379	middle temporal gyrus	UBERON:0002771	UBERON:0001871	UBERON:0001871	temporal lobe
GSM3945515	GSE134379	middle temporal gyrus	UBERON:0002771	UBERON:0001871	UBERON:0001871	temporal lobe
GSM3323854	GSE118260	saliva	UBERON:0001836	UBERON:0001836	UBERON:0001836	saliva
GSM3323856	GSE118260	saliva	UBERON:0001836	UBERON:0001836	UBERON:0001836	saliva
GSM3323857	GSE118260	saliva	UBERON:0001836	UBERON:0001836	UBERON:0001836	saliva
GSM3323858	GSE118260	saliva	UBERON:0001836	UBERON:0001836	UBERON:0001836	saliva
GSM1899669	GSE73626	cartilage	UBERON:0002418	UBERON:0002418	UBERON:0002418	cartilage tissue
GSM1899672	GSE73626	cartilage	UBERON:0002418	UBERON:0002418	UBERON:0002418	cartilage tissue
GSM1899674	GSE73626	cartilage	UBERON:0002418	UBERON:0002418	UBERON:0002418	cartilage tissue
GSM1899675	GSE73626	cartilage	UBERON:0002418	UBERON:0002418	UBERON:0002418	cartilage tissue
GSM1899677	GSE73626	cartilage	UBERON:0002418	UBERON:0002418	UBERON:0002418	cartilage tissue
GSM1899679	GSE73626	cartilage	UBERON:0002418	UBERON:0002418	UBERON:0002418	cartilage tissue
GSM1899682	GSE73626	cartilage	UBERON:0002418	UBERON:0002418	UBERON:0002418	cartilage tissue
GSM1855613	GSE72120	saliva	UBERON:0001836	UBERON:0001836	UBERON:0001836	saliva
GSM1855614	GSE72120	saliva	UBERON:0001836	UBERON:0001836	UBERON:0001836	saliva
GSM1855615	GSE72120	saliva	UBERON:0001836	UBERON:0001836	UBERON:0001836	saliva
GSM1855616	GSE72120	saliva	UBERON:0001836	UBERON:0001836	UBERON:0001836	saliva
GSM1855617	GSE72120	saliva	UBERON:0001836	UBERON:0001836	UBERON:0001836	saliva
GSM1855618	GSE72120	saliva	UBERON:0001836	UBERON:0001836	UBERON:0001836	saliva
GSM1855619	GSE72120	saliva	UBERON:0001836	UBERON:0001836	UBERON:0001836	saliva
GSM1855620	GSE72120	saliva	UBERON:0001836	UBERON:0001836	UBERON:0001836	saliva
GSM1855621	GSE72120	saliva	UBERON:0001836	UBERON:0001836	UBERON:0001836	saliva
GSM1855622	GSE72120	saliva	UBERON:0001836	UBERON:0001836	UBERON:0001836	saliva
GSM1855623	GSE72120	saliva	UBERON:0001836	UBERON:0001836	UBERON:0001836	saliva
GSM1855624	GSE72120	saliva	UBERON:0001836	UBERON:0001836	UBERON:0001836	saliva
GSM1855625	GSE72120	saliva	UBERON:0001836	UBERON:0001836	UBERON:0001836	saliva
GSM1855626	GSE72120	saliva	UBERON:0001836	UBERON:0001836	UBERON:0001836	saliva
GSM1855627	GSE72120	saliva	UBERON:0001836	UBERON:0001836	UBERON:0001836	saliva
GSM1855628	GSE72120	saliva	UBERON:0001836	UBERON:0001836	UBERON:0001836	saliva
GSM1855629	GSE72120	saliva	UBERON:0001836	UBERON:0001836	UBERON:0001836	saliva
GSM1855630	GSE72120	saliva	UBERON:0001836	UBERON:0001836	UBERON:0001836	saliva
GSM1855631	GSE72120	saliva	UBERON:0001836	UBERON:0001836	UBERON:0001836	saliva
GSM1855632	GSE72120	saliva	UBERON:0001836	UBERON:0001836	UBERON:0001836	saliva
GSM1855633	GSE72120	saliva	UBERON:0001836	UBERON:0001836	UBERON:0001836	saliva
GSM1855634	GSE72120	saliva	UBERON:0001836	UBERON:0001836	UBERON:0001836	saliva
GSM1855635	GSE72120	saliva	UBERON:0001836	UBERON:0001836	UBERON:0001836	saliva
GSM1855636	GSE72120	saliva	UBERON:0001836	UBERON:0001836	UBERON:0001836	saliva
GSM1855638	GSE72120	saliva	UBERON:0001836	UBERON:0001836	UBERON:0001836	saliva
GSM1855639	GSE72120	saliva	UBERON:0001836	UBERON:0001836	UBERON:0001836	saliva
GSM1855640	GSE72120	saliva	UBERON:0001836	UBERON:0001836	UBERON:0001836	saliva
GSM1855641	GSE72120	saliva	UBERON:0001836	UBERON:0001836	UBERON:0001836	saliva
GSM1855642	GSE72120	saliva	UBERON:0001836	UBERON:0001836	UBERON:0001836	saliva
GSM1855643	GSE72120	saliva	UBERON:0001836	UBERON:0001836	UBERON:0001836	saliva
GSM1855644	GSE72120	saliva	UBERON:0001836	UBERON:0001836	UBERON:0001836	saliva
GSM1855650	GSE72120	saliva	UBERON:0001836	UBERON:0001836	UBERON:0001836	saliva
GSM1855652	GSE72120	saliva	UBERON:0001836	UBERON:0001836	UBERON:0001836	saliva
GSM1855653	GSE72120	saliva	UBERON:0001836	UBERON:0001836	UBERON:0001836	saliva
GSM1855654	GSE72120	saliva	UBERON:0001836	UBERON:0001836	UBERON:0001836	saliva
GSM1855655	GSE72120	saliva	UBERON:0001836	UBERON:0001836	UBERON:0001836	saliva
GSM1855656	GSE72120	saliva	UBERON:0001836	UBERON:0001836	UBERON:0001836	saliva
GSM1855657	GSE72120	saliva	UBERON:0001836	UBERON:0001836	UBERON:0001836	saliva
GSM1855658	GSE72120	saliva	UBERON:0001836	UBERON:0001836	UBERON:0001836	saliva
GSM1855659	GSE72120	saliva	UBERON:0001836	UBERON:0001836	UBERON:0001836	saliva
GSM1855660	GSE72120	saliva	UBERON:0001836	UBERON:0001836	UBERON:0001836	saliva
GSM1855661	GSE72120	saliva	UBERON:0001836	UBERON:0001836	UBERON:0001836	saliva
GSM1855662	GSE72120	saliva	UBERON:0001836	UBERON:0001836	UBERON:0001836	saliva
GSM1855663	GSE72120	saliva	UBERON:0001836	UBERON:0001836	UBERON:0001836	saliva
GSM1855664	GSE72120	saliva	UBERON:0001836	UBERON:0001836	UBERON:0001836	saliva
GSM1855665	GSE72120	saliva	UBERON:0001836	UBERON:0001836	UBERON:0001836	saliva
GSM1855666	GSE72120	saliva	UBERON:0001836	UBERON:0001836	UBERON:0001836	saliva
GSM1855667	GSE72120	saliva	UBERON:0001836	UBERON:0001836	UBERON:0001836	saliva
GSM1855668	GSE72120	saliva	UBERON:0001836	UBERON:0001836	UBERON:0001836	saliva
GSM1855669	GSE72120	saliva	UBERON:0001836	UBERON:0001836	UBERON:0001836	saliva
GSM1855670	GSE72120	saliva	UBERON:0001836	UBERON:0001836	UBERON:0001836	saliva
GSM1855671	GSE72120	saliva	UBERON:0001836	UBERON:0001836	UBERON:0001836	saliva
GSM1855672	GSE72120	saliva	UBERON:0001836	UBERON:0001836	UBERON:0001836	saliva
GSM1855673	GSE72120	saliva	UBERON:0001836	UBERON:0001836	UBERON:0001836	saliva
GSM1855674	GSE72120	saliva	UBERON:0001836	UBERON:0001836	UBERON:0001836	saliva
GSM1855675	GSE72120	saliva	UBERON:0001836	UBERON:0001836	UBERON:0001836	saliva
GSM1855676	GSE72120	saliva	UBERON:0001836	UBERON:0001836	UBERON:0001836	saliva
GSM1855677	GSE72120	saliva	UBERON:0001836	UBERON:0001836	UBERON:0001836	saliva
GSM1855678	GSE72120	saliva	UBERON:0001836	UBERON:0001836	UBERON:0001836	saliva
GSM1855679	GSE72120	saliva	UBERON:0001836	UBERON:0001836	UBERON:0001836	saliva
GSM1541309	GSE63106	cartilage	UBERON:0002418	UBERON:0002418	UBERON:0002418	cartilage tissue
GSM1541311	GSE63106	cartilage	UBERON:0002418	UBERON:0002418	UBERON:0002418	cartilage tissue
GSM1541313	GSE63106	cartilage	UBERON:0002418	UBERON:0002418	UBERON:0002418	cartilage tissue
GSM1541314	GSE63106	cartilage	UBERON:0002418	UBERON:0002418	UBERON:0002418	cartilage tissue
GSM1541315	GSE63106	cartilage	UBERON:0002418	UBERON:0002418	UBERON:0002418	cartilage tissue
GSM1541317	GSE63106	cartilage	UBERON:0002418	UBERON:0002418	UBERON:0002418	cartilage tissue
GSM1541321	GSE63106	cartilage	UBERON:0002418	UBERON:0002418	UBERON:0002418	cartilage tissue
GSM1541323	GSE63106	cartilage	UBERON:0002418	UBERON:0002418	UBERON:0002418	cartilage tissue
GSM1541325	GSE63106	cartilage	UBERON:0002418	UBERON:0002418	UBERON:0002418	cartilage tissue
GSM1541327	GSE63106	cartilage	UBERON:0002418	UBERON:0002418	UBERON:0002418	cartilage tissue
GSM1541329	GSE63106	cartilage	UBERON:0002418	UBERON:0002418	UBERON:0002418	cartilage tissue
GSM1541330	GSE63106	cartilage	UBERON:0002418	UBERON:0002418	UBERON:0002418	cartilage tissue
GSM1541331	GSE63106	cartilage	UBERON:0002418	UBERON:0002418	UBERON:0002418	cartilage tissue
GSM1541333	GSE63106	cartilage	UBERON:0002418	UBERON:0002418	UBERON:0002418	cartilage tissue
GSM1541337	GSE63106	cartilage	UBERON:0002418	UBERON:0002418	UBERON:0002418	cartilage tissue
GSM1541339	GSE63106	cartilage	UBERON:0002418	UBERON:0002418	UBERON:0002418	cartilage tissue
GSM1541341	GSE63106	cartilage	UBERON:0002418	UBERON:0002418	UBERON:0002418	cartilage tissue
GSM1541343	GSE63106	cartilage	UBERON:0002418	UBERON:0002418	UBERON:0002418	cartilage tissue
GSM1541345	GSE63106	cartilage	UBERON:0002418	UBERON:0002418	UBERON:0002418	cartilage tissue
GSM1541347	GSE63106	cartilage	UBERON:0002418	UBERON:0002418	UBERON:0002418	cartilage tissue
GSM1541349	GSE63106	cartilage	UBERON:0002418	UBERON:0002418	UBERON:0002418	cartilage tissue
GSM1541351	GSE63106	cartilage	UBERON:0002418	UBERON:0002418	UBERON:0002418	cartilage tissue
GSM1541353	GSE63106	cartilage	UBERON:0002418	UBERON:0002418	UBERON:0002418	cartilage tissue
GSM1541355	GSE63106	cartilage	UBERON:0002418	UBERON:0002418	UBERON:0002418	cartilage tissue
GSM1541357	GSE63106	cartilage	UBERON:0002418	UBERON:0002418	UBERON:0002418	cartilage tissue
GSM1541359	GSE63106	cartilage	UBERON:0002418	UBERON:0002418	UBERON:0002418	cartilage tissue
GSM1541361	GSE63106	cartilage	UBERON:0002418	UBERON:0002418	UBERON:0002418	cartilage tissue
GSM1541363	GSE63106	cartilage	UBERON:0002418	UBERON:0002418	UBERON:0002418	cartilage tissue
GSM1541365	GSE63106	cartilage	UBERON:0002418	UBERON:0002418	UBERON:0002418	cartilage tissue
GSM1541367	GSE63106	cartilage	UBERON:0002418	UBERON:0002418	UBERON:0002418	cartilage tissue
GSM1541369	GSE63106	cartilage	UBERON:0002418	UBERON:0002418	UBERON:0002418	cartilage tissue
GSM2219539	GSE83842	lung	UBERON:0002048	UBERON:0002048	UBERON:0002048	lung
GSM2219541	GSE83842	lung	UBERON:0002048	UBERON:0002048	UBERON:0002048	lung
GSM2219543	GSE83842	lung	UBERON:0002048	UBERON:0002048	UBERON:0002048	lung
GSM2219547	GSE83842	lung	UBERON:0002048	UBERON:0002048	UBERON:0002048	lung
GSM2219549	GSE83842	lung	UBERON:0002048	UBERON:0002048	UBERON:0002048	lung
GSM2219553	GSE83842	lung	UBERON:0002048	UBERON:0002048	UBERON:0002048	lung
GSM2219557	GSE83842	lung	UBERON:0002048	UBERON:0002048	UBERON:0002048	lung
GSM2219559	GSE83842	lung	UBERON:0002048	UBERON:0002048	UBERON:0002048	lung
GSM2219561	GSE83842	lung	UBERON:0002048	UBERON:0002048	UBERON:0002048	lung
GSM2219545	GSE83842	lung	UBERON:0002048	UBERON:0002048	UBERON:0002048	lung
GSM2219551	GSE83842	lung	UBERON:0002048	UBERON:0002048	UBERON:0002048	lung
GSM2219555	GSE83842	lung	UBERON:0002048	UBERON:0002048	UBERON:0002048	lung
GSM5384487	GSE178212	esophageal squamous epithelium	UBERON:0006920	UBERON:0001043	UBERON:0001043	esophagus
GSM5384489	GSE178212	esophageal squamous epithelium	UBERON:0006920	UBERON:0001043	UBERON:0001043	esophagus
GSM5384491	GSE178212	esophageal squamous epithelium	UBERON:0006920	UBERON:0001043	UBERON:0001043	esophagus
GSM5384493	GSE178212	esophageal squamous epithelium	UBERON:0006920	UBERON:0001043	UBERON:0001043	esophagus
GSM5384495	GSE178212	esophageal squamous epithelium	UBERON:0006920	UBERON:0001043	UBERON:0001043	esophagus
GSM5384497	GSE178212	esophageal squamous epithelium	UBERON:0006920	UBERON:0001043	UBERON:0001043	esophagus
GSM5384499	GSE178212	esophageal squamous epithelium	UBERON:0006920	UBERON:0001043	UBERON:0001043	esophagus
GSM5384501	GSE178212	esophageal squamous epithelium	UBERON:0006920	UBERON:0001043	UBERON:0001043	esophagus
GSM5384503	GSE178212	esophageal squamous epithelium	UBERON:0006920	UBERON:0001043	UBERON:0001043	esophagus
GSM5384505	GSE178212	esophageal squamous epithelium	UBERON:0006920	UBERON:0001043	UBERON:0001043	esophagus
GSM5384507	GSE178212	esophageal squamous epithelium	UBERON:0006920	UBERON:0001043	UBERON:0001043	esophagus
GSM5384510	GSE178212	esophageal squamous epithelium	UBERON:0006920	UBERON:0001043	UBERON:0001043	esophagus
GSM5384514	GSE178212	esophageal squamous epithelium	UBERON:0006920	UBERON:0001043	UBERON:0001043	esophagus
GSM5384517	GSE178212	esophageal squamous epithelium	UBERON:0006920	UBERON:0001043	UBERON:0001043	esophagus
GSM5384519	GSE178212	esophageal squamous epithelium	UBERON:0006920	UBERON:0001043	UBERON:0001043	esophagus
GSM5384522	GSE178212	esophageal squamous epithelium	UBERON:0006920	UBERON:0001043	UBERON:0001043	esophagus
GSM1947014	GSE75248	placenta	UBERON:0001987	UBERON:0001987	UBERON:0001987	placenta
GSM1947015	GSE75248	placenta	UBERON:0001987	UBERON:0001987	UBERON:0001987	placenta
GSM1947016	GSE75248	placenta	UBERON:0001987	UBERON:0001987	UBERON:0001987	placenta
GSM1947017	GSE75248	placenta	UBERON:0001987	UBERON:0001987	UBERON:0001987	placenta
GSM1947018	GSE75248	placenta	UBERON:0001987	UBERON:0001987	UBERON:0001987	placenta
GSM1947019	GSE75248	placenta	UBERON:0001987	UBERON:0001987	UBERON:0001987	placenta
GSM1947020	GSE75248	placenta	UBERON:0001987	UBERON:0001987	UBERON:0001987	placenta
GSM1947021	GSE75248	placenta	UBERON:0001987	UBERON:0001987	UBERON:0001987	placenta
GSM1947022	GSE75248	placenta	UBERON:0001987	UBERON:0001987	UBERON:0001987	placenta
GSM1947023	GSE75248	placenta	UBERON:0001987	UBERON:0001987	UBERON:0001987	placenta
GSM1947024	GSE75248	placenta	UBERON:0001987	UBERON:0001987	UBERON:0001987	placenta
GSM1947025	GSE75248	placenta	UBERON:0001987	UBERON:0001987	UBERON:0001987	placenta
GSM1947026	GSE75248	placenta	UBERON:0001987	UBERON:0001987	UBERON:0001987	placenta
GSM1947027	GSE75248	placenta	UBERON:0001987	UBERON:0001987	UBERON:0001987	placenta
GSM1947028	GSE75248	placenta	UBERON:0001987	UBERON:0001987	UBERON:0001987	placenta
GSM1947029	GSE75248	placenta	UBERON:0001987	UBERON:0001987	UBERON:0001987	placenta
GSM1947030	GSE75248	placenta	UBERON:0001987	UBERON:0001987	UBERON:0001987	placenta
GSM1947031	GSE75248	placenta	UBERON:0001987	UBERON:0001987	UBERON:0001987	placenta
GSM1947032	GSE75248	placenta	UBERON:0001987	UBERON:0001987	UBERON:0001987	placenta
GSM1947033	GSE75248	placenta	UBERON:0001987	UBERON:0001987	UBERON:0001987	placenta
GSM1947034	GSE75248	placenta	UBERON:0001987	UBERON:0001987	UBERON:0001987	placenta
GSM1947035	GSE75248	placenta	UBERON:0001987	UBERON:0001987	UBERON:0001987	placenta
GSM1947036	GSE75248	placenta	UBERON:0001987	UBERON:0001987	UBERON:0001987	placenta
GSM1947037	GSE75248	placenta	UBERON:0001987	UBERON:0001987	UBERON:0001987	placenta
GSM1947038	GSE75248	placenta	UBERON:0001987	UBERON:0001987	UBERON:0001987	placenta
GSM1947039	GSE75248	placenta	UBERON:0001987	UBERON:0001987	UBERON:0001987	placenta
GSM1947040	GSE75248	placenta	UBERON:0001987	UBERON:0001987	UBERON:0001987	placenta
GSM1947041	GSE75248	placenta	UBERON:0001987	UBERON:0001987	UBERON:0001987	placenta
GSM1947042	GSE75248	placenta	UBERON:0001987	UBERON:0001987	UBERON:0001987	placenta
GSM1947043	GSE75248	placenta	UBERON:0001987	UBERON:0001987	UBERON:0001987	placenta
GSM1947044	GSE75248	placenta	UBERON:0001987	UBERON:0001987	UBERON:0001987	placenta
GSM1947045	GSE75248	placenta	UBERON:0001987	UBERON:0001987	UBERON:0001987	placenta
GSM1947046	GSE75248	placenta	UBERON:0001987	UBERON:0001987	UBERON:0001987	placenta
GSM1947047	GSE75248	placenta	UBERON:0001987	UBERON:0001987	UBERON:0001987	placenta
GSM1947048	GSE75248	placenta	UBERON:0001987	UBERON:0001987	UBERON:0001987	placenta
GSM1947073	GSE75248	placenta	UBERON:0001987	UBERON:0001987	UBERON:0001987	placenta
GSM1947074	GSE75248	placenta	UBERON:0001987	UBERON:0001987	UBERON:0001987	placenta
GSM1947075	GSE75248	placenta	UBERON:0001987	UBERON:0001987	UBERON:0001987	placenta
GSM1947076	GSE75248	placenta	UBERON:0001987	UBERON:0001987	UBERON:0001987	placenta
GSM1947077	GSE75248	placenta	UBERON:0001987	UBERON:0001987	UBERON:0001987	placenta
GSM1947078	GSE75248	placenta	UBERON:0001987	UBERON:0001987	UBERON:0001987	placenta
GSM1947079	GSE75248	placenta	UBERON:0001987	UBERON:0001987	UBERON:0001987	placenta
GSM1947080	GSE75248	placenta	UBERON:0001987	UBERON:0001987	UBERON:0001987	placenta
GSM1947081	GSE75248	placenta	UBERON:0001987	UBERON:0001987	UBERON:0001987	placenta
GSM1947082	GSE75248	placenta	UBERON:0001987	UBERON:0001987	UBERON:0001987	placenta
GSM1947083	GSE75248	placenta	UBERON:0001987	UBERON:0001987	UBERON:0001987	placenta
GSM1947084	GSE75248	placenta	UBERON:0001987	UBERON:0001987	UBERON:0001987	placenta
GSM1947085	GSE75248	placenta	UBERON:0001987	UBERON:0001987	UBERON:0001987	placenta
GSM1947086	GSE75248	placenta	UBERON:0001987	UBERON:0001987	UBERON:0001987	placenta
GSM1947087	GSE75248	placenta	UBERON:0001987	UBERON:0001987	UBERON:0001987	placenta
GSM1947088	GSE75248	placenta	UBERON:0001987	UBERON:0001987	UBERON:0001987	placenta
GSM1947089	GSE75248	placenta	UBERON:0001987	UBERON:0001987	UBERON:0001987	placenta
GSM1947090	GSE75248	placenta	UBERON:0001987	UBERON:0001987	UBERON:0001987	placenta
GSM1947091	GSE75248	placenta	UBERON:0001987	UBERON:0001987	UBERON:0001987	placenta
GSM1947092	GSE75248	placenta	UBERON:0001987	UBERON:0001987	UBERON:0001987	placenta
GSM1947093	GSE75248	placenta	UBERON:0001987	UBERON:0001987	UBERON:0001987	placenta
GSM1947094	GSE75248	placenta	UBERON:0001987	UBERON:0001987	UBERON:0001987	placenta
GSM1947095	GSE75248	placenta	UBERON:0001987	UBERON:0001987	UBERON:0001987	placenta
GSM1947096	GSE75248	placenta	UBERON:0001987	UBERON:0001987	UBERON:0001987	placenta
GSM1947097	GSE75248	placenta	UBERON:0001987	UBERON:0001987	UBERON:0001987	placenta
GSM1947098	GSE75248	placenta	UBERON:0001987	UBERON:0001987	UBERON:0001987	placenta
GSM1947099	GSE75248	placenta	UBERON:0001987	UBERON:0001987	UBERON:0001987	placenta
GSM1947100	GSE75248	placenta	UBERON:0001987	UBERON:0001987	UBERON:0001987	placenta
GSM1947101	GSE75248	placenta	UBERON:0001987	UBERON:0001987	UBERON:0001987	placenta
GSM1947102	GSE75248	placenta	UBERON:0001987	UBERON:0001987	UBERON:0001987	placenta
GSM1947103	GSE75248	placenta	UBERON:0001987	UBERON:0001987	UBERON:0001987	placenta
GSM1947104	GSE75248	placenta	UBERON:0001987	UBERON:0001987	UBERON:0001987	placenta
GSM1947105	GSE75248	placenta	UBERON:0001987	UBERON:0001987	UBERON:0001987	placenta
GSM1947106	GSE75248	placenta	UBERON:0001987	UBERON:0001987	UBERON:0001987	placenta
GSM1947107	GSE75248	placenta	UBERON:0001987	UBERON:0001987	UBERON:0001987	placenta
GSM1947108	GSE75248	placenta	UBERON:0001987	UBERON:0001987	UBERON:0001987	placenta
GSM1947109	GSE75248	placenta	UBERON:0001987	UBERON:0001987	UBERON:0001987	placenta
GSM1947110	GSE75248	placenta	UBERON:0001987	UBERON:0001987	UBERON:0001987	placenta
GSM1947111	GSE75248	placenta	UBERON:0001987	UBERON:0001987	UBERON:0001987	placenta
GSM1947112	GSE75248	placenta	UBERON:0001987	UBERON:0001987	UBERON:0001987	placenta
GSM1947113	GSE75248	placenta	UBERON:0001987	UBERON:0001987	UBERON:0001987	placenta
GSM1947114	GSE75248	placenta	UBERON:0001987	UBERON:0001987	UBERON:0001987	placenta
GSM1947115	GSE75248	placenta	UBERON:0001987	UBERON:0001987	UBERON:0001987	placenta
GSM1947116	GSE75248	placenta	UBERON:0001987	UBERON:0001987	UBERON:0001987	placenta
GSM1947117	GSE75248	placenta	UBERON:0001987	UBERON:0001987	UBERON:0001987	placenta
GSM1947118	GSE75248	placenta	UBERON:0001987	UBERON:0001987	UBERON:0001987	placenta
GSM1947119	GSE75248	placenta	UBERON:0001987	UBERON:0001987	UBERON:0001987	placenta
GSM1947120	GSE75248	placenta	UBERON:0001987	UBERON:0001987	UBERON:0001987	placenta
GSM1947121	GSE75248	placenta	UBERON:0001987	UBERON:0001987	UBERON:0001987	placenta
GSM1947122	GSE75248	placenta	UBERON:0001987	UBERON:0001987	UBERON:0001987	placenta
GSM1947123	GSE75248	placenta	UBERON:0001987	UBERON:0001987	UBERON:0001987	placenta
GSM1947124	GSE75248	placenta	UBERON:0001987	UBERON:0001987	UBERON:0001987	placenta
GSM1947125	GSE75248	placenta	UBERON:0001987	UBERON:0001987	UBERON:0001987	placenta
GSM1947126	GSE75248	placenta	UBERON:0001987	UBERON:0001987	UBERON:0001987	placenta
GSM1947127	GSE75248	placenta	UBERON:0001987	UBERON:0001987	UBERON:0001987	placenta
GSM1947128	GSE75248	placenta	UBERON:0001987	UBERON:0001987	UBERON:0001987	placenta
GSM1947129	GSE75248	placenta	UBERON:0001987	UBERON:0001987	UBERON:0001987	placenta
GSM1947130	GSE75248	placenta	UBERON:0001987	UBERON:0001987	UBERON:0001987	placenta
GSM1947131	GSE75248	placenta	UBERON:0001987	UBERON:0001987	UBERON:0001987	placenta
GSM1947132	GSE75248	placenta	UBERON:0001987	UBERON:0001987	UBERON:0001987	placenta
GSM1947133	GSE75248	placenta	UBERON:0001987	UBERON:0001987	UBERON:0001987	placenta
GSM1947134	GSE75248	placenta	UBERON:0001987	UBERON:0001987	UBERON:0001987	placenta
GSM1947135	GSE75248	placenta	UBERON:0001987	UBERON:0001987	UBERON:0001987	placenta
GSM1947136	GSE75248	placenta	UBERON:0001987	UBERON:0001987	UBERON:0001987	placenta
GSM1947137	GSE75248	placenta	UBERON:0001987	UBERON:0001987	UBERON:0001987	placenta
GSM1947138	GSE75248	placenta	UBERON:0001987	UBERON:0001987	UBERON:0001987	placenta
GSM1947139	GSE75248	placenta	UBERON:0001987	UBERON:0001987	UBERON:0001987	placenta
GSM1947140	GSE75248	placenta	UBERON:0001987	UBERON:0001987	UBERON:0001987	placenta
GSM1947141	GSE75248	placenta	UBERON:0001987	UBERON:0001987	UBERON:0001987	placenta
GSM1947142	GSE75248	placenta	UBERON:0001987	UBERON:0001987	UBERON:0001987	placenta
GSM1947143	GSE75248	placenta	UBERON:0001987	UBERON:0001987	UBERON:0001987	placenta
GSM1947144	GSE75248	placenta	UBERON:0001987	UBERON:0001987	UBERON:0001987	placenta
GSM1947145	GSE75248	placenta	UBERON:0001987	UBERON:0001987	UBERON:0001987	placenta
GSM1947146	GSE75248	placenta	UBERON:0001987	UBERON:0001987	UBERON:0001987	placenta
GSM1947147	GSE75248	placenta	UBERON:0001987	UBERON:0001987	UBERON:0001987	placenta
GSM1947148	GSE75248	placenta	UBERON:0001987	UBERON:0001987	UBERON:0001987	placenta
GSM1947149	GSE75248	placenta	UBERON:0001987	UBERON:0001987	UBERON:0001987	placenta
GSM1947150	GSE75248	placenta	UBERON:0001987	UBERON:0001987	UBERON:0001987	placenta
GSM1947151	GSE75248	placenta	UBERON:0001987	UBERON:0001987	UBERON:0001987	placenta
GSM1947152	GSE75248	placenta	UBERON:0001987	UBERON:0001987	UBERON:0001987	placenta
GSM1947153	GSE75248	placenta	UBERON:0001987	UBERON:0001987	UBERON:0001987	placenta
GSM1947154	GSE75248	placenta	UBERON:0001987	UBERON:0001987	UBERON:0001987	placenta
GSM1947155	GSE75248	placenta	UBERON:0001987	UBERON:0001987	UBERON:0001987	placenta
GSM1947156	GSE75248	placenta	UBERON:0001987	UBERON:0001987	UBERON:0001987	placenta
GSM1947157	GSE75248	placenta	UBERON:0001987	UBERON:0001987	UBERON:0001987	placenta
GSM1947158	GSE75248	placenta	UBERON:0001987	UBERON:0001987	UBERON:0001987	placenta
GSM1947159	GSE75248	placenta	UBERON:0001987	UBERON:0001987	UBERON:0001987	placenta
GSM1947160	GSE75248	placenta	UBERON:0001987	UBERON:0001987	UBERON:0001987	placenta
GSM1947161	GSE75248	placenta	UBERON:0001987	UBERON:0001987	UBERON:0001987	placenta
GSM1947163	GSE75248	placenta	UBERON:0001987	UBERON:0001987	UBERON:0001987	placenta
GSM1947191	GSE75248	placenta	UBERON:0001987	UBERON:0001987	UBERON:0001987	placenta
GSM1947192	GSE75248	placenta	UBERON:0001987	UBERON:0001987	UBERON:0001987	placenta
GSM1947193	GSE75248	placenta	UBERON:0001987	UBERON:0001987	UBERON:0001987	placenta
GSM1947194	GSE75248	placenta	UBERON:0001987	UBERON:0001987	UBERON:0001987	placenta
GSM1947195	GSE75248	placenta	UBERON:0001987	UBERON:0001987	UBERON:0001987	placenta
GSM1947196	GSE75248	placenta	UBERON:0001987	UBERON:0001987	UBERON:0001987	placenta
GSM1947197	GSE75248	placenta	UBERON:0001987	UBERON:0001987	UBERON:0001987	placenta
GSM1947198	GSE75248	placenta	UBERON:0001987	UBERON:0001987	UBERON:0001987	placenta
GSM1947199	GSE75248	placenta	UBERON:0001987	UBERON:0001987	UBERON:0001987	placenta
GSM1947200	GSE75248	placenta	UBERON:0001987	UBERON:0001987	UBERON:0001987	placenta
GSM1947201	GSE75248	placenta	UBERON:0001987	UBERON:0001987	UBERON:0001987	placenta
GSM1947202	GSE75248	placenta	UBERON:0001987	UBERON:0001987	UBERON:0001987	placenta
GSM1947203	GSE75248	placenta	UBERON:0001987	UBERON:0001987	UBERON:0001987	placenta
GSM1947204	GSE75248	placenta	UBERON:0001987	UBERON:0001987	UBERON:0001987	placenta
GSM1947205	GSE75248	placenta	UBERON:0001987	UBERON:0001987	UBERON:0001987	placenta
GSM1947206	GSE75248	placenta	UBERON:0001987	UBERON:0001987	UBERON:0001987	placenta
GSM1947207	GSE75248	placenta	UBERON:0001987	UBERON:0001987	UBERON:0001987	placenta
GSM1947208	GSE75248	placenta	UBERON:0001987	UBERON:0001987	UBERON:0001987	placenta
GSM1947209	GSE75248	placenta	UBERON:0001987	UBERON:0001987	UBERON:0001987	placenta
GSM1947210	GSE75248	placenta	UBERON:0001987	UBERON:0001987	UBERON:0001987	placenta
GSM1947211	GSE75248	placenta	UBERON:0001987	UBERON:0001987	UBERON:0001987	placenta
GSM1947212	GSE75248	placenta	UBERON:0001987	UBERON:0001987	UBERON:0001987	placenta
GSM1947213	GSE75248	placenta	UBERON:0001987	UBERON:0001987	UBERON:0001987	placenta
GSM1947214	GSE75248	placenta	UBERON:0001987	UBERON:0001987	UBERON:0001987	placenta
GSM1947215	GSE75248	placenta	UBERON:0001987	UBERON:0001987	UBERON:0001987	placenta
GSM1947216	GSE75248	placenta	UBERON:0001987	UBERON:0001987	UBERON:0001987	placenta
GSM1947217	GSE75248	placenta	UBERON:0001987	UBERON:0001987	UBERON:0001987	placenta
GSM1947218	GSE75248	placenta	UBERON:0001987	UBERON:0001987	UBERON:0001987	placenta
GSM1947219	GSE75248	placenta	UBERON:0001987	UBERON:0001987	UBERON:0001987	placenta
GSM1947220	GSE75248	placenta	UBERON:0001987	UBERON:0001987	UBERON:0001987	placenta
GSM1947221	GSE75248	placenta	UBERON:0001987	UBERON:0001987	UBERON:0001987	placenta
GSM1947222	GSE75248	placenta	UBERON:0001987	UBERON:0001987	UBERON:0001987	placenta
GSM1947223	GSE75248	placenta	UBERON:0001987	UBERON:0001987	UBERON:0001987	placenta
GSM1947224	GSE75248	placenta	UBERON:0001987	UBERON:0001987	UBERON:0001987	placenta
GSM1947225	GSE75248	placenta	UBERON:0001987	UBERON:0001987	UBERON:0001987	placenta
GSM1947226	GSE75248	placenta	UBERON:0001987	UBERON:0001987	UBERON:0001987	placenta
GSM1947227	GSE75248	placenta	UBERON:0001987	UBERON:0001987	UBERON:0001987	placenta
GSM1947228	GSE75248	placenta	UBERON:0001987	UBERON:0001987	UBERON:0001987	placenta
GSM1947229	GSE75248	placenta	UBERON:0001987	UBERON:0001987	UBERON:0001987	placenta
GSM1947230	GSE75248	placenta	UBERON:0001987	UBERON:0001987	UBERON:0001987	placenta
GSM1947231	GSE75248	placenta	UBERON:0001987	UBERON:0001987	UBERON:0001987	placenta
GSM1947232	GSE75248	placenta	UBERON:0001987	UBERON:0001987	UBERON:0001987	placenta
GSM1947233	GSE75248	placenta	UBERON:0001987	UBERON:0001987	UBERON:0001987	placenta
GSM1947234	GSE75248	placenta	UBERON:0001987	UBERON:0001987	UBERON:0001987	placenta
GSM1947235	GSE75248	placenta	UBERON:0001987	UBERON:0001987	UBERON:0001987	placenta
GSM1947236	GSE75248	placenta	UBERON:0001987	UBERON:0001987	UBERON:0001987	placenta
GSM1947237	GSE75248	placenta	UBERON:0001987	UBERON:0001987	UBERON:0001987	placenta
GSM1947238	GSE75248	placenta	UBERON:0001987	UBERON:0001987	UBERON:0001987	placenta
GSM1947239	GSE75248	placenta	UBERON:0001987	UBERON:0001987	UBERON:0001987	placenta
GSM1947240	GSE75248	placenta	UBERON:0001987	UBERON:0001987	UBERON:0001987	placenta
GSM1947241	GSE75248	placenta	UBERON:0001987	UBERON:0001987	UBERON:0001987	placenta
GSM1947242	GSE75248	placenta	UBERON:0001987	UBERON:0001987	UBERON:0001987	placenta
GSM1947243	GSE75248	placenta	UBERON:0001987	UBERON:0001987	UBERON:0001987	placenta
GSM1947244	GSE75248	placenta	UBERON:0001987	UBERON:0001987	UBERON:0001987	placenta
GSM1947245	GSE75248	placenta	UBERON:0001987	UBERON:0001987	UBERON:0001987	placenta
GSM1947246	GSE75248	placenta	UBERON:0001987	UBERON:0001987	UBERON:0001987	placenta
GSM1947247	GSE75248	placenta	UBERON:0001987	UBERON:0001987	UBERON:0001987	placenta
GSM1947248	GSE75248	placenta	UBERON:0001987	UBERON:0001987	UBERON:0001987	placenta
GSM1947249	GSE75248	placenta	UBERON:0001987	UBERON:0001987	UBERON:0001987	placenta
GSM1947250	GSE75248	placenta	UBERON:0001987	UBERON:0001987	UBERON:0001987	placenta
GSM1947251	GSE75248	placenta	UBERON:0001987	UBERON:0001987	UBERON:0001987	placenta
GSM1947252	GSE75248	placenta	UBERON:0001987	UBERON:0001987	UBERON:0001987	placenta
GSM1947253	GSE75248	placenta	UBERON:0001987	UBERON:0001987	UBERON:0001987	placenta
GSM1947254	GSE75248	placenta	UBERON:0001987	UBERON:0001987	UBERON:0001987	placenta
GSM1947255	GSE75248	placenta	UBERON:0001987	UBERON:0001987	UBERON:0001987	placenta
GSM1947256	GSE75248	placenta	UBERON:0001987	UBERON:0001987	UBERON:0001987	placenta
GSM1947257	GSE75248	placenta	UBERON:0001987	UBERON:0001987	UBERON:0001987	placenta
GSM1947258	GSE75248	placenta	UBERON:0001987	UBERON:0001987	UBERON:0001987	placenta
GSM1947259	GSE75248	placenta	UBERON:0001987	UBERON:0001987	UBERON:0001987	placenta
GSM1947260	GSE75248	placenta	UBERON:0001987	UBERON:0001987	UBERON:0001987	placenta
GSM1947261	GSE75248	placenta	UBERON:0001987	UBERON:0001987	UBERON:0001987	placenta
GSM1947262	GSE75248	placenta	UBERON:0001987	UBERON:0001987	UBERON:0001987	placenta
GSM1947263	GSE75248	placenta	UBERON:0001987	UBERON:0001987	UBERON:0001987	placenta
GSM1947264	GSE75248	placenta	UBERON:0001987	UBERON:0001987	UBERON:0001987	placenta
GSM1947265	GSE75248	placenta	UBERON:0001987	UBERON:0001987	UBERON:0001987	placenta
GSM1947266	GSE75248	placenta	UBERON:0001987	UBERON:0001987	UBERON:0001987	placenta
GSM1947267	GSE75248	placenta	UBERON:0001987	UBERON:0001987	UBERON:0001987	placenta
GSM1947268	GSE75248	placenta	UBERON:0001987	UBERON:0001987	UBERON:0001987	placenta
GSM1947269	GSE75248	placenta	UBERON:0001987	UBERON:0001987	UBERON:0001987	placenta
GSM1947270	GSE75248	placenta	UBERON:0001987	UBERON:0001987	UBERON:0001987	placenta
GSM1947271	GSE75248	placenta	UBERON:0001987	UBERON:0001987	UBERON:0001987	placenta
GSM1947272	GSE75248	placenta	UBERON:0001987	UBERON:0001987	UBERON:0001987	placenta
GSM1947273	GSE75248	placenta	UBERON:0001987	UBERON:0001987	UBERON:0001987	placenta
GSM1947274	GSE75248	placenta	UBERON:0001987	UBERON:0001987	UBERON:0001987	placenta
GSM1947275	GSE75248	placenta	UBERON:0001987	UBERON:0001987	UBERON:0001987	placenta
GSM1947276	GSE75248	placenta	UBERON:0001987	UBERON:0001987	UBERON:0001987	placenta
GSM1947277	GSE75248	placenta	UBERON:0001987	UBERON:0001987	UBERON:0001987	placenta
GSM1947278	GSE75248	placenta	UBERON:0001987	UBERON:0001987	UBERON:0001987	placenta
GSM1947279	GSE75248	placenta	UBERON:0001987	UBERON:0001987	UBERON:0001987	placenta
GSM1947280	GSE75248	placenta	UBERON:0001987	UBERON:0001987	UBERON:0001987	placenta
GSM1947281	GSE75248	placenta	UBERON:0001987	UBERON:0001987	UBERON:0001987	placenta
GSM1947282	GSE75248	placenta	UBERON:0001987	UBERON:0001987	UBERON:0001987	placenta
GSM1947283	GSE75248	placenta	UBERON:0001987	UBERON:0001987	UBERON:0001987	placenta
GSM1947284	GSE75248	placenta	UBERON:0001987	UBERON:0001987	UBERON:0001987	placenta
GSM1947285	GSE75248	placenta	UBERON:0001987	UBERON:0001987	UBERON:0001987	placenta
GSM1947286	GSE75248	placenta	UBERON:0001987	UBERON:0001987	UBERON:0001987	placenta
GSM1947287	GSE75248	placenta	UBERON:0001987	UBERON:0001987	UBERON:0001987	placenta
GSM1947288	GSE75248	placenta	UBERON:0001987	UBERON:0001987	UBERON:0001987	placenta
GSM1947289	GSE75248	placenta	UBERON:0001987	UBERON:0001987	UBERON:0001987	placenta
GSM1947290	GSE75248	placenta	UBERON:0001987	UBERON:0001987	UBERON:0001987	placenta
GSM1947291	GSE75248	placenta	UBERON:0001987	UBERON:0001987	UBERON:0001987	placenta
GSM1947292	GSE75248	placenta	UBERON:0001987	UBERON:0001987	UBERON:0001987	placenta
GSM1947293	GSE75248	placenta	UBERON:0001987	UBERON:0001987	UBERON:0001987	placenta
GSM1947294	GSE75248	placenta	UBERON:0001987	UBERON:0001987	UBERON:0001987	placenta
GSM1947295	GSE75248	placenta	UBERON:0001987	UBERON:0001987	UBERON:0001987	placenta
GSM1947296	GSE75248	placenta	UBERON:0001987	UBERON:0001987	UBERON:0001987	placenta
GSM1947297	GSE75248	placenta	UBERON:0001987	UBERON:0001987	UBERON:0001987	placenta
GSM1947298	GSE75248	placenta	UBERON:0001987	UBERON:0001987	UBERON:0001987	placenta
GSM1947299	GSE75248	placenta	UBERON:0001987	UBERON:0001987	UBERON:0001987	placenta
GSM1947300	GSE75248	placenta	UBERON:0001987	UBERON:0001987	UBERON:0001987	placenta
GSM1947301	GSE75248	placenta	UBERON:0001987	UBERON:0001987	UBERON:0001987	placenta
GSM1947302	GSE75248	placenta	UBERON:0001987	UBERON:0001987	UBERON:0001987	placenta
GSM1947303	GSE75248	placenta	UBERON:0001987	UBERON:0001987	UBERON:0001987	placenta
GSM1947304	GSE75248	placenta	UBERON:0001987	UBERON:0001987	UBERON:0001987	placenta
GSM1947305	GSE75248	placenta	UBERON:0001987	UBERON:0001987	UBERON:0001987	placenta
GSM1947306	GSE75248	placenta	UBERON:0001987	UBERON:0001987	UBERON:0001987	placenta
GSM1947307	GSE75248	placenta	UBERON:0001987	UBERON:0001987	UBERON:0001987	placenta
GSM1947308	GSE75248	placenta	UBERON:0001987	UBERON:0001987	UBERON:0001987	placenta
GSM1947309	GSE75248	placenta	UBERON:0001987	UBERON:0001987	UBERON:0001987	placenta
GSM1947310	GSE75248	placenta	UBERON:0001987	UBERON:0001987	UBERON:0001987	placenta
GSM1947311	GSE75248	placenta	UBERON:0001987	UBERON:0001987	UBERON:0001987	placenta
GSM1947312	GSE75248	placenta	UBERON:0001987	UBERON:0001987	UBERON:0001987	placenta
GSM1947313	GSE75248	placenta	UBERON:0001987	UBERON:0001987	UBERON:0001987	placenta
GSM1947314	GSE75248	placenta	UBERON:0001987	UBERON:0001987	UBERON:0001987	placenta
GSM1947315	GSE75248	placenta	UBERON:0001987	UBERON:0001987	UBERON:0001987	placenta
GSM1947316	GSE75248	placenta	UBERON:0001987	UBERON:0001987	UBERON:0001987	placenta
GSM1947317	GSE75248	placenta	UBERON:0001987	UBERON:0001987	UBERON:0001987	placenta
GSM1947318	GSE75248	placenta	UBERON:0001987	UBERON:0001987	UBERON:0001987	placenta
GSM1947319	GSE75248	placenta	UBERON:0001987	UBERON:0001987	UBERON:0001987	placenta
GSM1947320	GSE75248	placenta	UBERON:0001987	UBERON:0001987	UBERON:0001987	placenta
GSM1947321	GSE75248	placenta	UBERON:0001987	UBERON:0001987	UBERON:0001987	placenta
GSM1947322	GSE75248	placenta	UBERON:0001987	UBERON:0001987	UBERON:0001987	placenta
GSM1947323	GSE75248	placenta	UBERON:0001987	UBERON:0001987	UBERON:0001987	placenta
GSM1947324	GSE75248	placenta	UBERON:0001987	UBERON:0001987	UBERON:0001987	placenta
GSM1947325	GSE75248	placenta	UBERON:0001987	UBERON:0001987	UBERON:0001987	placenta
GSM1947326	GSE75248	placenta	UBERON:0001987	UBERON:0001987	UBERON:0001987	placenta
GSM1947327	GSE75248	placenta	UBERON:0001987	UBERON:0001987	UBERON:0001987	placenta
GSM1947328	GSE75248	placenta	UBERON:0001987	UBERON:0001987	UBERON:0001987	placenta
GSM1947329	GSE75248	placenta	UBERON:0001987	UBERON:0001987	UBERON:0001987	placenta
GSM1947330	GSE75248	placenta	UBERON:0001987	UBERON:0001987	UBERON:0001987	placenta
GSM1947331	GSE75248	placenta	UBERON:0001987	UBERON:0001987	UBERON:0001987	placenta
GSM1947332	GSE75248	placenta	UBERON:0001987	UBERON:0001987	UBERON:0001987	placenta
GSM1947333	GSE75248	placenta	UBERON:0001987	UBERON:0001987	UBERON:0001987	placenta
GSM1947334	GSE75248	placenta	UBERON:0001987	UBERON:0001987	UBERON:0001987	placenta
GSM1947335	GSE75248	placenta	UBERON:0001987	UBERON:0001987	UBERON:0001987	placenta
GSM1947336	GSE75248	placenta	UBERON:0001987	UBERON:0001987	UBERON:0001987	placenta
GSM1947337	GSE75248	placenta	UBERON:0001987	UBERON:0001987	UBERON:0001987	placenta
GSM1947338	GSE75248	placenta	UBERON:0001987	UBERON:0001987	UBERON:0001987	placenta
GSM1947339	GSE75248	placenta	UBERON:0001987	UBERON:0001987	UBERON:0001987	placenta
GSM1947340	GSE75248	placenta	UBERON:0001987	UBERON:0001987	UBERON:0001987	placenta
GSM1947341	GSE75248	placenta	UBERON:0001987	UBERON:0001987	UBERON:0001987	placenta
GSM1947342	GSE75248	placenta	UBERON:0001987	UBERON:0001987	UBERON:0001987	placenta
GSM1947343	GSE75248	placenta	UBERON:0001987	UBERON:0001987	UBERON:0001987	placenta
GSM1947344	GSE75248	placenta	UBERON:0001987	UBERON:0001987	UBERON:0001987	placenta
GSM1947345	GSE75248	placenta	UBERON:0001987	UBERON:0001987	UBERON:0001987	placenta
GSM1947346	GSE75248	placenta	UBERON:0001987	UBERON:0001987	UBERON:0001987	placenta
GSM1947347	GSE75248	placenta	UBERON:0001987	UBERON:0001987	UBERON:0001987	placenta
GSM1947348	GSE75248	placenta	UBERON:0001987	UBERON:0001987	UBERON:0001987	placenta
GSM1947349	GSE75248	placenta	UBERON:0001987	UBERON:0001987	UBERON:0001987	placenta
GSM1947350	GSE75248	placenta	UBERON:0001987	UBERON:0001987	UBERON:0001987	placenta
GSM1947351	GSE75248	placenta	UBERON:0001987	UBERON:0001987	UBERON:0001987	placenta
GSM1947352	GSE75248	placenta	UBERON:0001987	UBERON:0001987	UBERON:0001987	placenta
GSM1947353	GSE75248	placenta	UBERON:0001987	UBERON:0001987	UBERON:0001987	placenta
GSM1947354	GSE75248	placenta	UBERON:0001987	UBERON:0001987	UBERON:0001987	placenta
GSM1947355	GSE75248	placenta	UBERON:0001987	UBERON:0001987	UBERON:0001987	placenta
GSM1947356	GSE75248	placenta	UBERON:0001987	UBERON:0001987	UBERON:0001987	placenta
GSM1947357	GSE75248	placenta	UBERON:0001987	UBERON:0001987	UBERON:0001987	placenta
GSM1947358	GSE75248	placenta	UBERON:0001987	UBERON:0001987	UBERON:0001987	placenta
GSM1947359	GSE75248	placenta	UBERON:0001987	UBERON:0001987	UBERON:0001987	placenta
GSM1947360	GSE75248	placenta	UBERON:0001987	UBERON:0001987	UBERON:0001987	placenta
GSM1947361	GSE75248	placenta	UBERON:0001987	UBERON:0001987	UBERON:0001987	placenta
GSM1947362	GSE75248	placenta	UBERON:0001987	UBERON:0001987	UBERON:0001987	placenta
GSM1947363	GSE75248	placenta	UBERON:0001987	UBERON:0001987	UBERON:0001987	placenta
GSM1947364	GSE75248	placenta	UBERON:0001987	UBERON:0001987	UBERON:0001987	placenta
GSM1947365	GSE75248	placenta	UBERON:0001987	UBERON:0001987	UBERON:0001987	placenta
GSM1947366	GSE75248	placenta	UBERON:0001987	UBERON:0001987	UBERON:0001987	placenta
GSM1947367	GSE75248	placenta	UBERON:0001987	UBERON:0001987	UBERON:0001987	placenta
GSM1947368	GSE75248	placenta	UBERON:0001987	UBERON:0001987	UBERON:0001987	placenta
GSM1947369	GSE75248	placenta	UBERON:0001987	UBERON:0001987	UBERON:0001987	placenta
GSM1947370	GSE75248	placenta	UBERON:0001987	UBERON:0001987	UBERON:0001987	placenta
GSM1947379	GSE75248	placenta	UBERON:0001987	UBERON:0001987	UBERON:0001987	placenta
GSM1947381	GSE75248	placenta	UBERON:0001987	UBERON:0001987	UBERON:0001987	placenta
GSM1947382	GSE75248	placenta	UBERON:0001987	UBERON:0001987	UBERON:0001987	placenta
GSM1947383	GSE75248	placenta	UBERON:0001987	UBERON:0001987	UBERON:0001987	placenta
GSM1947384	GSE75248	placenta	UBERON:0001987	UBERON:0001987	UBERON:0001987	placenta
GSM1947385	GSE75248	placenta	UBERON:0001987	UBERON:0001987	UBERON:0001987	placenta
GSM1947386	GSE75248	placenta	UBERON:0001987	UBERON:0001987	UBERON:0001987	placenta
GSM1947387	GSE75248	placenta	UBERON:0001987	UBERON:0001987	UBERON:0001987	placenta
GSM1947388	GSE75248	placenta	UBERON:0001987	UBERON:0001987	UBERON:0001987	placenta
GSM1947389	GSE75248	placenta	UBERON:0001987	UBERON:0001987	UBERON:0001987	placenta
GSM1947390	GSE75248	placenta	UBERON:0001987	UBERON:0001987	UBERON:0001987	placenta
GSM1947391	GSE75248	placenta	UBERON:0001987	UBERON:0001987	UBERON:0001987	placenta
GSM1947392	GSE75248	placenta	UBERON:0001987	UBERON:0001987	UBERON:0001987	placenta
GSM1947393	GSE75248	placenta	UBERON:0001987	UBERON:0001987	UBERON:0001987	placenta
GSM1947394	GSE75248	placenta	UBERON:0001987	UBERON:0001987	UBERON:0001987	placenta
GSM1947395	GSE75248	placenta	UBERON:0001987	UBERON:0001987	UBERON:0001987	placenta
GSM1947396	GSE75248	placenta	UBERON:0001987	UBERON:0001987	UBERON:0001987	placenta
GSM1947397	GSE75248	placenta	UBERON:0001987	UBERON:0001987	UBERON:0001987	placenta
GSM1947398	GSE75248	placenta	UBERON:0001987	UBERON:0001987	UBERON:0001987	placenta
GSM1947399	GSE75248	placenta	UBERON:0001987	UBERON:0001987	UBERON:0001987	placenta
GSM1947400	GSE75248	placenta	UBERON:0001987	UBERON:0001987	UBERON:0001987	placenta
GSM1947401	GSE75248	placenta	UBERON:0001987	UBERON:0001987	UBERON:0001987	placenta
GSM1947402	GSE75248	placenta	UBERON:0001987	UBERON:0001987	UBERON:0001987	placenta
GSM1947403	GSE75248	placenta	UBERON:0001987	UBERON:0001987	UBERON:0001987	placenta
GSM1947404	GSE75248	placenta	UBERON:0001987	UBERON:0001987	UBERON:0001987	placenta
GSM1947405	GSE75248	placenta	UBERON:0001987	UBERON:0001987	UBERON:0001987	placenta
GSM1947406	GSE75248	placenta	UBERON:0001987	UBERON:0001987	UBERON:0001987	placenta
GSM1947407	GSE75248	placenta	UBERON:0001987	UBERON:0001987	UBERON:0001987	placenta
GSM1947408	GSE75248	placenta	UBERON:0001987	UBERON:0001987	UBERON:0001987	placenta
GSM1947409	GSE75248	placenta	UBERON:0001987	UBERON:0001987	UBERON:0001987	placenta
GSM2867773	GSE107459	peripheral blood mononuclear cell	CL:2000001	CL:2000001	CL:2000001	peripheral blood mononuclear cell
GSM2867774	GSE107459	peripheral blood mononuclear cell	CL:2000001	CL:2000001	CL:2000001	peripheral blood mononuclear cell
GSM2867775	GSE107459	peripheral blood mononuclear cell	CL:2000001	CL:2000001	CL:2000001	peripheral blood mononuclear cell
GSM2867776	GSE107459	peripheral blood mononuclear cell	CL:2000001	CL:2000001	CL:2000001	peripheral blood mononuclear cell
GSM2867777	GSE107459	peripheral blood mononuclear cell	CL:2000001	CL:2000001	CL:2000001	peripheral blood mononuclear cell
GSM2867778	GSE107459	peripheral blood mononuclear cell	CL:2000001	CL:2000001	CL:2000001	peripheral blood mononuclear cell
GSM2867779	GSE107459	peripheral blood mononuclear cell	CL:2000001	CL:2000001	CL:2000001	peripheral blood mononuclear cell
GSM2867780	GSE107459	peripheral blood mononuclear cell	CL:2000001	CL:2000001	CL:2000001	peripheral blood mononuclear cell
GSM2867781	GSE107459	peripheral blood mononuclear cell	CL:2000001	CL:2000001	CL:2000001	peripheral blood mononuclear cell
GSM2867782	GSE107459	peripheral blood mononuclear cell	CL:2000001	CL:2000001	CL:2000001	peripheral blood mononuclear cell
GSM2867783	GSE107459	peripheral blood mononuclear cell	CL:2000001	CL:2000001	CL:2000001	peripheral blood mononuclear cell
GSM2867784	GSE107459	peripheral blood mononuclear cell	CL:2000001	CL:2000001	CL:2000001	peripheral blood mononuclear cell
GSM2867785	GSE107459	peripheral blood mononuclear cell	CL:2000001	CL:2000001	CL:2000001	peripheral blood mononuclear cell
GSM2867786	GSE107459	peripheral blood mononuclear cell	CL:2000001	CL:2000001	CL:2000001	peripheral blood mononuclear cell
GSM2867787	GSE107459	peripheral blood mononuclear cell	CL:2000001	CL:2000001	CL:2000001	peripheral blood mononuclear cell
GSM2867788	GSE107459	peripheral blood mononuclear cell	CL:2000001	CL:2000001	CL:2000001	peripheral blood mononuclear cell
GSM2867789	GSE107459	peripheral blood mononuclear cell	CL:2000001	CL:2000001	CL:2000001	peripheral blood mononuclear cell
GSM2867790	GSE107459	peripheral blood mononuclear cell	CL:2000001	CL:2000001	CL:2000001	peripheral blood mononuclear cell
GSM2867791	GSE107459	peripheral blood mononuclear cell	CL:2000001	CL:2000001	CL:2000001	peripheral blood mononuclear cell
GSM2867792	GSE107459	peripheral blood mononuclear cell	CL:2000001	CL:2000001	CL:2000001	peripheral blood mononuclear cell
GSM2867793	GSE107459	peripheral blood mononuclear cell	CL:2000001	CL:2000001	CL:2000001	peripheral blood mononuclear cell
GSM2867794	GSE107459	peripheral blood mononuclear cell	CL:2000001	CL:2000001	CL:2000001	peripheral blood mononuclear cell
GSM2867795	GSE107459	peripheral blood mononuclear cell	CL:2000001	CL:2000001	CL:2000001	peripheral blood mononuclear cell
GSM2867796	GSE107459	peripheral blood mononuclear cell	CL:2000001	CL:2000001	CL:2000001	peripheral blood mononuclear cell
GSM2867797	GSE107459	peripheral blood mononuclear cell	CL:2000001	CL:2000001	CL:2000001	peripheral blood mononuclear cell
GSM2867798	GSE107459	peripheral blood mononuclear cell	CL:2000001	CL:2000001	CL:2000001	peripheral blood mononuclear cell
GSM2867799	GSE107459	peripheral blood mononuclear cell	CL:2000001	CL:2000001	CL:2000001	peripheral blood mononuclear cell
GSM2867800	GSE107459	peripheral blood mononuclear cell	CL:2000001	CL:2000001	CL:2000001	peripheral blood mononuclear cell
GSM2867801	GSE107459	peripheral blood mononuclear cell	CL:2000001	CL:2000001	CL:2000001	peripheral blood mononuclear cell
GSM2867802	GSE107459	peripheral blood mononuclear cell	CL:2000001	CL:2000001	CL:2000001	peripheral blood mononuclear cell
GSM2867803	GSE107459	peripheral blood mononuclear cell	CL:2000001	CL:2000001	CL:2000001	peripheral blood mononuclear cell
GSM2867804	GSE107459	peripheral blood mononuclear cell	CL:2000001	CL:2000001	CL:2000001	peripheral blood mononuclear cell
GSM2867805	GSE107459	peripheral blood mononuclear cell	CL:2000001	CL:2000001	CL:2000001	peripheral blood mononuclear cell
GSM2867806	GSE107459	peripheral blood mononuclear cell	CL:2000001	CL:2000001	CL:2000001	peripheral blood mononuclear cell
GSM2867807	GSE107459	peripheral blood mononuclear cell	CL:2000001	CL:2000001	CL:2000001	peripheral blood mononuclear cell
GSM2867808	GSE107459	peripheral blood mononuclear cell	CL:2000001	CL:2000001	CL:2000001	peripheral blood mononuclear cell
GSM2867809	GSE107459	peripheral blood mononuclear cell	CL:2000001	CL:2000001	CL:2000001	peripheral blood mononuclear cell
GSM2867810	GSE107459	peripheral blood mononuclear cell	CL:2000001	CL:2000001	CL:2000001	peripheral blood mononuclear cell
GSM2867811	GSE107459	peripheral blood mononuclear cell	CL:2000001	CL:2000001	CL:2000001	peripheral blood mononuclear cell
GSM2867812	GSE107459	peripheral blood mononuclear cell	CL:2000001	CL:2000001	CL:2000001	peripheral blood mononuclear cell
GSM2867813	GSE107459	peripheral blood mononuclear cell	CL:2000001	CL:2000001	CL:2000001	peripheral blood mononuclear cell
GSM2867814	GSE107459	peripheral blood mononuclear cell	CL:2000001	CL:2000001	CL:2000001	peripheral blood mononuclear cell
GSM2867815	GSE107459	peripheral blood mononuclear cell	CL:2000001	CL:2000001	CL:2000001	peripheral blood mononuclear cell
GSM2867816	GSE107459	peripheral blood mononuclear cell	CL:2000001	CL:2000001	CL:2000001	peripheral blood mononuclear cell
GSM2867817	GSE107459	peripheral blood mononuclear cell	CL:2000001	CL:2000001	CL:2000001	peripheral blood mononuclear cell
GSM2867818	GSE107459	peripheral blood mononuclear cell	CL:2000001	CL:2000001	CL:2000001	peripheral blood mononuclear cell
GSM2867819	GSE107459	peripheral blood mononuclear cell	CL:2000001	CL:2000001	CL:2000001	peripheral blood mononuclear cell
GSM2867820	GSE107459	peripheral blood mononuclear cell	CL:2000001	CL:2000001	CL:2000001	peripheral blood mononuclear cell
GSM2867821	GSE107459	peripheral blood mononuclear cell	CL:2000001	CL:2000001	CL:2000001	peripheral blood mononuclear cell
GSM2867822	GSE107459	peripheral blood mononuclear cell	CL:2000001	CL:2000001	CL:2000001	peripheral blood mononuclear cell
GSM2867823	GSE107459	peripheral blood mononuclear cell	CL:2000001	CL:2000001	CL:2000001	peripheral blood mononuclear cell
GSM2867824	GSE107459	peripheral blood mononuclear cell	CL:2000001	CL:2000001	CL:2000001	peripheral blood mononuclear cell
GSM2867825	GSE107459	peripheral blood mononuclear cell	CL:2000001	CL:2000001	CL:2000001	peripheral blood mononuclear cell
GSM2867826	GSE107459	peripheral blood mononuclear cell	CL:2000001	CL:2000001	CL:2000001	peripheral blood mononuclear cell
GSM2867827	GSE107459	peripheral blood mononuclear cell	CL:2000001	CL:2000001	CL:2000001	peripheral blood mononuclear cell
GSM2867828	GSE107459	peripheral blood mononuclear cell	CL:2000001	CL:2000001	CL:2000001	peripheral blood mononuclear cell
GSM2867829	GSE107459	peripheral blood mononuclear cell	CL:2000001	CL:2000001	CL:2000001	peripheral blood mononuclear cell
GSM2867830	GSE107459	peripheral blood mononuclear cell	CL:2000001	CL:2000001	CL:2000001	peripheral blood mononuclear cell
GSM2867831	GSE107459	peripheral blood mononuclear cell	CL:2000001	CL:2000001	CL:2000001	peripheral blood mononuclear cell
GSM2867832	GSE107459	peripheral blood mononuclear cell	CL:2000001	CL:2000001	CL:2000001	peripheral blood mononuclear cell
GSM2867833	GSE107459	peripheral blood mononuclear cell	CL:2000001	CL:2000001	CL:2000001	peripheral blood mononuclear cell
GSM2867834	GSE107459	peripheral blood mononuclear cell	CL:2000001	CL:2000001	CL:2000001	peripheral blood mononuclear cell
GSM2867835	GSE107459	peripheral blood mononuclear cell	CL:2000001	CL:2000001	CL:2000001	peripheral blood mononuclear cell
GSM2867836	GSE107459	peripheral blood mononuclear cell	CL:2000001	CL:2000001	CL:2000001	peripheral blood mononuclear cell
GSM2867837	GSE107459	peripheral blood mononuclear cell	CL:2000001	CL:2000001	CL:2000001	peripheral blood mononuclear cell
GSM2867838	GSE107459	peripheral blood mononuclear cell	CL:2000001	CL:2000001	CL:2000001	peripheral blood mononuclear cell
GSM2867839	GSE107459	peripheral blood mononuclear cell	CL:2000001	CL:2000001	CL:2000001	peripheral blood mononuclear cell
GSM2867840	GSE107459	peripheral blood mononuclear cell	CL:2000001	CL:2000001	CL:2000001	peripheral blood mononuclear cell
GSM2867841	GSE107459	peripheral blood mononuclear cell	CL:2000001	CL:2000001	CL:2000001	peripheral blood mononuclear cell
GSM2867842	GSE107459	peripheral blood mononuclear cell	CL:2000001	CL:2000001	CL:2000001	peripheral blood mononuclear cell
GSM2867843	GSE107459	peripheral blood mononuclear cell	CL:2000001	CL:2000001	CL:2000001	peripheral blood mononuclear cell
GSM2867844	GSE107459	peripheral blood mononuclear cell	CL:2000001	CL:2000001	CL:2000001	peripheral blood mononuclear cell
GSM2867845	GSE107459	peripheral blood mononuclear cell	CL:2000001	CL:2000001	CL:2000001	peripheral blood mononuclear cell
GSM2867846	GSE107459	peripheral blood mononuclear cell	CL:2000001	CL:2000001	CL:2000001	peripheral blood mononuclear cell
GSM2867847	GSE107459	peripheral blood mononuclear cell	CL:2000001	CL:2000001	CL:2000001	peripheral blood mononuclear cell
GSM2867848	GSE107459	peripheral blood mononuclear cell	CL:2000001	CL:2000001	CL:2000001	peripheral blood mononuclear cell
GSM2867849	GSE107459	peripheral blood mononuclear cell	CL:2000001	CL:2000001	CL:2000001	peripheral blood mononuclear cell
GSM2867850	GSE107459	peripheral blood mononuclear cell	CL:2000001	CL:2000001	CL:2000001	peripheral blood mononuclear cell
GSM2867851	GSE107459	peripheral blood mononuclear cell	CL:2000001	CL:2000001	CL:2000001	peripheral blood mononuclear cell
GSM2867852	GSE107459	peripheral blood mononuclear cell	CL:2000001	CL:2000001	CL:2000001	peripheral blood mononuclear cell
GSM2867853	GSE107459	peripheral blood mononuclear cell	CL:2000001	CL:2000001	CL:2000001	peripheral blood mononuclear cell
GSM2867854	GSE107459	peripheral blood mononuclear cell	CL:2000001	CL:2000001	CL:2000001	peripheral blood mononuclear cell
GSM2867855	GSE107459	peripheral blood mononuclear cell	CL:2000001	CL:2000001	CL:2000001	peripheral blood mononuclear cell
GSM2867856	GSE107459	peripheral blood mononuclear cell	CL:2000001	CL:2000001	CL:2000001	peripheral blood mononuclear cell
GSM2867857	GSE107459	peripheral blood mononuclear cell	CL:2000001	CL:2000001	CL:2000001	peripheral blood mononuclear cell
GSM2867858	GSE107459	peripheral blood mononuclear cell	CL:2000001	CL:2000001	CL:2000001	peripheral blood mononuclear cell
GSM2867859	GSE107459	peripheral blood mononuclear cell	CL:2000001	CL:2000001	CL:2000001	peripheral blood mononuclear cell
GSM2867860	GSE107459	peripheral blood mononuclear cell	CL:2000001	CL:2000001	CL:2000001	peripheral blood mononuclear cell
GSM2867861	GSE107459	peripheral blood mononuclear cell	CL:2000001	CL:2000001	CL:2000001	peripheral blood mononuclear cell
GSM2867862	GSE107459	peripheral blood mononuclear cell	CL:2000001	CL:2000001	CL:2000001	peripheral blood mononuclear cell
GSM2867863	GSE107459	peripheral blood mononuclear cell	CL:2000001	CL:2000001	CL:2000001	peripheral blood mononuclear cell
GSM2867864	GSE107459	peripheral blood mononuclear cell	CL:2000001	CL:2000001	CL:2000001	peripheral blood mononuclear cell
GSM2867865	GSE107459	peripheral blood mononuclear cell	CL:2000001	CL:2000001	CL:2000001	peripheral blood mononuclear cell
GSM2867866	GSE107459	peripheral blood mononuclear cell	CL:2000001	CL:2000001	CL:2000001	peripheral blood mononuclear cell
GSM2867867	GSE107459	peripheral blood mononuclear cell	CL:2000001	CL:2000001	CL:2000001	peripheral blood mononuclear cell
GSM2867868	GSE107459	peripheral blood mononuclear cell	CL:2000001	CL:2000001	CL:2000001	peripheral blood mononuclear cell
GSM2867869	GSE107459	peripheral blood mononuclear cell	CL:2000001	CL:2000001	CL:2000001	peripheral blood mononuclear cell
GSM2867870	GSE107459	peripheral blood mononuclear cell	CL:2000001	CL:2000001	CL:2000001	peripheral blood mononuclear cell
GSM2867871	GSE107459	peripheral blood mononuclear cell	CL:2000001	CL:2000001	CL:2000001	peripheral blood mononuclear cell
GSM2867872	GSE107459	peripheral blood mononuclear cell	CL:2000001	CL:2000001	CL:2000001	peripheral blood mononuclear cell
GSM2867873	GSE107459	peripheral blood mononuclear cell	CL:2000001	CL:2000001	CL:2000001	peripheral blood mononuclear cell
GSM2867874	GSE107459	peripheral blood mononuclear cell	CL:2000001	CL:2000001	CL:2000001	peripheral blood mononuclear cell
GSM2867875	GSE107459	peripheral blood mononuclear cell	CL:2000001	CL:2000001	CL:2000001	peripheral blood mononuclear cell
GSM2867876	GSE107459	peripheral blood mononuclear cell	CL:2000001	CL:2000001	CL:2000001	peripheral blood mononuclear cell
GSM2867877	GSE107459	peripheral blood mononuclear cell	CL:2000001	CL:2000001	CL:2000001	peripheral blood mononuclear cell
GSM2867878	GSE107459	peripheral blood mononuclear cell	CL:2000001	CL:2000001	CL:2000001	peripheral blood mononuclear cell
GSM2867879	GSE107459	peripheral blood mononuclear cell	CL:2000001	CL:2000001	CL:2000001	peripheral blood mononuclear cell
GSM2867880	GSE107459	peripheral blood mononuclear cell	CL:2000001	CL:2000001	CL:2000001	peripheral blood mononuclear cell
GSM2867881	GSE107459	peripheral blood mononuclear cell	CL:2000001	CL:2000001	CL:2000001	peripheral blood mononuclear cell
GSM2867882	GSE107459	peripheral blood mononuclear cell	CL:2000001	CL:2000001	CL:2000001	peripheral blood mononuclear cell
GSM2867883	GSE107459	peripheral blood mononuclear cell	CL:2000001	CL:2000001	CL:2000001	peripheral blood mononuclear cell
GSM2867884	GSE107459	peripheral blood mononuclear cell	CL:2000001	CL:2000001	CL:2000001	peripheral blood mononuclear cell
GSM2867885	GSE107459	peripheral blood mononuclear cell	CL:2000001	CL:2000001	CL:2000001	peripheral blood mononuclear cell
GSM2867886	GSE107459	peripheral blood mononuclear cell	CL:2000001	CL:2000001	CL:2000001	peripheral blood mononuclear cell
GSM2867887	GSE107459	peripheral blood mononuclear cell	CL:2000001	CL:2000001	CL:2000001	peripheral blood mononuclear cell
GSM2867888	GSE107459	peripheral blood mononuclear cell	CL:2000001	CL:2000001	CL:2000001	peripheral blood mononuclear cell
GSM2867889	GSE107459	peripheral blood mononuclear cell	CL:2000001	CL:2000001	CL:2000001	peripheral blood mononuclear cell
GSM2867890	GSE107459	peripheral blood mononuclear cell	CL:2000001	CL:2000001	CL:2000001	peripheral blood mononuclear cell
GSM2867891	GSE107459	peripheral blood mononuclear cell	CL:2000001	CL:2000001	CL:2000001	peripheral blood mononuclear cell
GSM2867892	GSE107459	peripheral blood mononuclear cell	CL:2000001	CL:2000001	CL:2000001	peripheral blood mononuclear cell
GSM2867893	GSE107459	peripheral blood mononuclear cell	CL:2000001	CL:2000001	CL:2000001	peripheral blood mononuclear cell
GSM2867894	GSE107459	peripheral blood mononuclear cell	CL:2000001	CL:2000001	CL:2000001	peripheral blood mononuclear cell
GSM2867895	GSE107459	peripheral blood mononuclear cell	CL:2000001	CL:2000001	CL:2000001	peripheral blood mononuclear cell
GSM2867896	GSE107459	peripheral blood mononuclear cell	CL:2000001	CL:2000001	CL:2000001	peripheral blood mononuclear cell
GSM2867897	GSE107459	peripheral blood mononuclear cell	CL:2000001	CL:2000001	CL:2000001	peripheral blood mononuclear cell
GSM2867898	GSE107459	peripheral blood mononuclear cell	CL:2000001	CL:2000001	CL:2000001	peripheral blood mononuclear cell
GSM2867899	GSE107459	peripheral blood mononuclear cell	CL:2000001	CL:2000001	CL:2000001	peripheral blood mononuclear cell
GSM5061144	GSE166069	melanocyte	CL:0000148	CL:0000148	CL:0000148	melanocyte
GSM5061145	GSE166069	melanocyte	CL:0000148	CL:0000148	CL:0000148	melanocyte
GSM5061146	GSE166069	melanocyte	CL:0000148	CL:0000148	CL:0000148	melanocyte
GSM5061147	GSE166069	melanocyte	CL:0000148	CL:0000148	CL:0000148	melanocyte
GSM5061148	GSE166069	melanocyte	CL:0000148	CL:0000148	CL:0000148	melanocyte
GSM5061149	GSE166069	melanocyte	CL:0000148	CL:0000148	CL:0000148	melanocyte
GSM5061150	GSE166069	melanocyte	CL:0000148	CL:0000148	CL:0000148	melanocyte
GSM5061151	GSE166069	melanocyte	CL:0000148	CL:0000148	CL:0000148	melanocyte
GSM5061152	GSE166069	melanocyte	CL:0000148	CL:0000148	CL:0000148	melanocyte
GSM5061153	GSE166069	melanocyte	CL:0000148	CL:0000148	CL:0000148	melanocyte
GSM5061154	GSE166069	melanocyte	CL:0000148	CL:0000148	CL:0000148	melanocyte
GSM5061155	GSE166069	melanocyte	CL:0000148	CL:0000148	CL:0000148	melanocyte
GSM5061156	GSE166069	melanocyte	CL:0000148	CL:0000148	CL:0000148	melanocyte
GSM5061157	GSE166069	melanocyte	CL:0000148	CL:0000148	CL:0000148	melanocyte
GSM5061158	GSE166069	melanocyte	CL:0000148	CL:0000148	CL:0000148	melanocyte
GSM5061159	GSE166069	melanocyte	CL:0000148	CL:0000148	CL:0000148	melanocyte
GSM5061160	GSE166069	melanocyte	CL:0000148	CL:0000148	CL:0000148	melanocyte
GSM5061161	GSE166069	melanocyte	CL:0000148	CL:0000148	CL:0000148	melanocyte
GSM5061162	GSE166069	melanocyte	CL:0000148	CL:0000148	CL:0000148	melanocyte
GSM5061163	GSE166069	melanocyte	CL:0000148	CL:0000148	CL:0000148	melanocyte
GSM5061164	GSE166069	melanocyte	CL:0000148	CL:0000148	CL:0000148	melanocyte
GSM5061165	GSE166069	melanocyte	CL:0000148	CL:0000148	CL:0000148	melanocyte
GSM5061166	GSE166069	melanocyte	CL:0000148	CL:0000148	CL:0000148	melanocyte
GSM5061167	GSE166069	melanocyte	CL:0000148	CL:0000148	CL:0000148	melanocyte
GSM5061168	GSE166069	melanocyte	CL:0000148	CL:0000148	CL:0000148	melanocyte
GSM5061169	GSE166069	melanocyte	CL:0000148	CL:0000148	CL:0000148	melanocyte
GSM5061170	GSE166069	melanocyte	CL:0000148	CL:0000148	CL:0000148	melanocyte
GSM5061171	GSE166069	melanocyte	CL:0000148	CL:0000148	CL:0000148	melanocyte
GSM5061172	GSE166069	melanocyte	CL:0000148	CL:0000148	CL:0000148	melanocyte
GSM5061173	GSE166069	melanocyte	CL:0000148	CL:0000148	CL:0000148	melanocyte
GSM5061174	GSE166069	melanocyte	CL:0000148	CL:0000148	CL:0000148	melanocyte
GSM5061175	GSE166069	melanocyte	CL:0000148	CL:0000148	CL:0000148	melanocyte
GSM5061176	GSE166069	melanocyte	CL:0000148	CL:0000148	CL:0000148	melanocyte
GSM5061177	GSE166069	melanocyte	CL:0000148	CL:0000148	CL:0000148	melanocyte
GSM5061178	GSE166069	melanocyte	CL:0000148	CL:0000148	CL:0000148	melanocyte
GSM5061179	GSE166069	melanocyte	CL:0000148	CL:0000148	CL:0000148	melanocyte
GSM5061180	GSE166069	melanocyte	CL:0000148	CL:0000148	CL:0000148	melanocyte
GSM5061181	GSE166069	melanocyte	CL:0000148	CL:0000148	CL:0000148	melanocyte
GSM5061182	GSE166069	melanocyte	CL:0000148	CL:0000148	CL:0000148	melanocyte
GSM5061183	GSE166069	melanocyte	CL:0000148	CL:0000148	CL:0000148	melanocyte
GSM5061184	GSE166069	melanocyte	CL:0000148	CL:0000148	CL:0000148	melanocyte
GSM5061185	GSE166069	melanocyte	CL:0000148	CL:0000148	CL:0000148	melanocyte
GSM5061186	GSE166069	melanocyte	CL:0000148	CL:0000148	CL:0000148	melanocyte
GSM5061187	GSE166069	melanocyte	CL:0000148	CL:0000148	CL:0000148	melanocyte
GSM5061188	GSE166069	melanocyte	CL:0000148	CL:0000148	CL:0000148	melanocyte
GSM5061189	GSE166069	melanocyte	CL:0000148	CL:0000148	CL:0000148	melanocyte
GSM5061190	GSE166069	melanocyte	CL:0000148	CL:0000148	CL:0000148	melanocyte
GSM5061191	GSE166069	melanocyte	CL:0000148	CL:0000148	CL:0000148	melanocyte
GSM5061192	GSE166069	melanocyte	CL:0000148	CL:0000148	CL:0000148	melanocyte
GSM5061193	GSE166069	melanocyte	CL:0000148	CL:0000148	CL:0000148	melanocyte
GSM5061194	GSE166069	melanocyte	CL:0000148	CL:0000148	CL:0000148	melanocyte
GSM5061195	GSE166069	melanocyte	CL:0000148	CL:0000148	CL:0000148	melanocyte
GSM5061196	GSE166069	melanocyte	CL:0000148	CL:0000148	CL:0000148	melanocyte
GSM5061197	GSE166069	melanocyte	CL:0000148	CL:0000148	CL:0000148	melanocyte
GSM5061198	GSE166069	melanocyte	CL:0000148	CL:0000148	CL:0000148	melanocyte
GSM5061199	GSE166069	melanocyte	CL:0000148	CL:0000148	CL:0000148	melanocyte
GSM5061200	GSE166069	melanocyte	CL:0000148	CL:0000148	CL:0000148	melanocyte
GSM5061201	GSE166069	melanocyte	CL:0000148	CL:0000148	CL:0000148	melanocyte
GSM5061202	GSE166069	melanocyte	CL:0000148	CL:0000148	CL:0000148	melanocyte
GSM5061203	GSE166069	melanocyte	CL:0000148	CL:0000148	CL:0000148	melanocyte
GSM5061204	GSE166069	melanocyte	CL:0000148	CL:0000148	CL:0000148	melanocyte
GSM5061205	GSE166069	melanocyte	CL:0000148	CL:0000148	CL:0000148	melanocyte
GSM5061206	GSE166069	melanocyte	CL:0000148	CL:0000148	CL:0000148	melanocyte
GSM5061207	GSE166069	melanocyte	CL:0000148	CL:0000148	CL:0000148	melanocyte
GSM5061208	GSE166069	melanocyte	CL:0000148	CL:0000148	CL:0000148	melanocyte
GSM5061209	GSE166069	melanocyte	CL:0000148	CL:0000148	CL:0000148	melanocyte
GSM5061210	GSE166069	melanocyte	CL:0000148	CL:0000148	CL:0000148	melanocyte
GSM5061211	GSE166069	melanocyte	CL:0000148	CL:0000148	CL:0000148	melanocyte
GSM5061212	GSE166069	melanocyte	CL:0000148	CL:0000148	CL:0000148	melanocyte
GSM5061213	GSE166069	melanocyte	CL:0000148	CL:0000148	CL:0000148	melanocyte
GSM5061214	GSE166069	melanocyte	CL:0000148	CL:0000148	CL:0000148	melanocyte
GSM5061215	GSE166069	melanocyte	CL:0000148	CL:0000148	CL:0000148	melanocyte
GSM5061216	GSE166069	melanocyte	CL:0000148	CL:0000148	CL:0000148	melanocyte
GSM5061217	GSE166069	melanocyte	CL:0000148	CL:0000148	CL:0000148	melanocyte
GSM5061218	GSE166069	melanocyte	CL:0000148	CL:0000148	CL:0000148	melanocyte
GSM5061219	GSE166069	melanocyte	CL:0000148	CL:0000148	CL:0000148	melanocyte
GSM5061220	GSE166069	melanocyte	CL:0000148	CL:0000148	CL:0000148	melanocyte
GSM5061221	GSE166069	melanocyte	CL:0000148	CL:0000148	CL:0000148	melanocyte
GSM5061222	GSE166069	melanocyte	CL:0000148	CL:0000148	CL:0000148	melanocyte
GSM5061223	GSE166069	melanocyte	CL:0000148	CL:0000148	CL:0000148	melanocyte
GSM5061224	GSE166069	melanocyte	CL:0000148	CL:0000148	CL:0000148	melanocyte
GSM5061225	GSE166069	melanocyte	CL:0000148	CL:0000148	CL:0000148	melanocyte
GSM5061226	GSE166069	melanocyte	CL:0000148	CL:0000148	CL:0000148	melanocyte
GSM5061227	GSE166069	melanocyte	CL:0000148	CL:0000148	CL:0000148	melanocyte
GSM5061228	GSE166069	melanocyte	CL:0000148	CL:0000148	CL:0000148	melanocyte
GSM5061229	GSE166069	melanocyte	CL:0000148	CL:0000148	CL:0000148	melanocyte
GSM5061230	GSE166069	melanocyte	CL:0000148	CL:0000148	CL:0000148	melanocyte
GSM5061231	GSE166069	melanocyte	CL:0000148	CL:0000148	CL:0000148	melanocyte
GSM5061232	GSE166069	melanocyte	CL:0000148	CL:0000148	CL:0000148	melanocyte
GSM5061233	GSE166069	melanocyte	CL:0000148	CL:0000148	CL:0000148	melanocyte
GSM5061234	GSE166069	melanocyte	CL:0000148	CL:0000148	CL:0000148	melanocyte
GSM5061235	GSE166069	melanocyte	CL:0000148	CL:0000148	CL:0000148	melanocyte
GSM5061236	GSE166069	melanocyte	CL:0000148	CL:0000148	CL:0000148	melanocyte
GSM5061237	GSE166069	melanocyte	CL:0000148	CL:0000148	CL:0000148	melanocyte
GSM5061238	GSE166069	melanocyte	CL:0000148	CL:0000148	CL:0000148	melanocyte
GSM5061239	GSE166069	melanocyte	CL:0000148	CL:0000148	CL:0000148	melanocyte
GSM5061240	GSE166069	melanocyte	CL:0000148	CL:0000148	CL:0000148	melanocyte
GSM5061241	GSE166069	melanocyte	CL:0000148	CL:0000148	CL:0000148	melanocyte
GSM5061242	GSE166069	melanocyte	CL:0000148	CL:0000148	CL:0000148	melanocyte
GSM5061243	GSE166069	melanocyte	CL:0000148	CL:0000148	CL:0000148	melanocyte
GSM5061244	GSE166069	melanocyte	CL:0000148	CL:0000148	CL:0000148	melanocyte
GSM5061245	GSE166069	melanocyte	CL:0000148	CL:0000148	CL:0000148	melanocyte
GSM5061246	GSE166069	melanocyte	CL:0000148	CL:0000148	CL:0000148	melanocyte
GSM5061247	GSE166069	melanocyte	CL:0000148	CL:0000148	CL:0000148	melanocyte
GSM5061248	GSE166069	melanocyte	CL:0000148	CL:0000148	CL:0000148	melanocyte
GSM5061249	GSE166069	melanocyte	CL:0000148	CL:0000148	CL:0000148	melanocyte
GSM3015191	GSE110724	subcutaneous adipose tissue	UBERON:0002190	UBERON:0002190	UBERON:0002190	subcutaneous adipose tissue
GSM3015192	GSE110724	subcutaneous adipose tissue	UBERON:0002190	UBERON:0002190	UBERON:0002190	subcutaneous adipose tissue
GSM3015193	GSE110724	subcutaneous adipose tissue	UBERON:0002190	UBERON:0002190	UBERON:0002190	subcutaneous adipose tissue
GSM3015194	GSE110724	subcutaneous adipose tissue	UBERON:0002190	UBERON:0002190	UBERON:0002190	subcutaneous adipose tissue
GSM3015195	GSE110724	subcutaneous adipose tissue	UBERON:0002190	UBERON:0002190	UBERON:0002190	subcutaneous adipose tissue
GSM3015196	GSE110724	visceral fat	UBERON:0035818	UBERON:0035818	UBERON:0035818	visceral fat
GSM3015197	GSE110724	visceral fat	UBERON:0035818	UBERON:0035818	UBERON:0035818	visceral fat
GSM3015198	GSE110724	visceral fat	UBERON:0035818	UBERON:0035818	UBERON:0035818	visceral fat
GSM3015199	GSE110724	visceral fat	UBERON:0035818	UBERON:0035818	UBERON:0035818	visceral fat
GSM3015200	GSE110724	visceral fat	UBERON:0035818	UBERON:0035818	UBERON:0035818	visceral fat
GSM3015201	GSE110724	visceral fat	UBERON:0035818	UBERON:0035818	UBERON:0035818	visceral fat
GSM3015202	GSE110724	visceral fat	UBERON:0035818	UBERON:0035818	UBERON:0035818	visceral fat
GSM3015203	GSE110724	visceral fat	UBERON:0035818	UBERON:0035818	UBERON:0035818	visceral fat
GSM3015204	GSE110724	visceral fat	UBERON:0035818	UBERON:0035818	UBERON:0035818	visceral fat
GSM3015205	GSE110724	leukocyte	CL:0000738	CL:0000738	CL:0000738	leukocyte
GSM3015206	GSE110724	leukocyte	CL:0000738	CL:0000738	CL:0000738	leukocyte
GSM3015208	GSE110724	leukocyte	CL:0000738	CL:0000738	CL:0000738	leukocyte
GSM3015209	GSE110724	leukocyte	CL:0000738	CL:0000738	CL:0000738	leukocyte
GSM3015210	GSE110724	leukocyte	CL:0000738	CL:0000738	CL:0000738	leukocyte
GSM4906676	GSE161407	bone	UBERON:0002481	UBERON:0002481	UBERON:0002481	bone tissue
GSM4906677	GSE161407	bone	UBERON:0002481	UBERON:0002481	UBERON:0002481	bone tissue
GSM4906678	GSE161407	bone	UBERON:0002481	UBERON:0002481	UBERON:0002481	bone tissue
GSM4906679	GSE161407	bone	UBERON:0002481	UBERON:0002481	UBERON:0002481	bone tissue
GSM1964360	GSE75704	frontal lobe cortex	UBERON:0001870	UBERON:0001870	UBERON:0001870	frontal cortex
GSM1964361	GSE75704	frontal lobe cortex	UBERON:0001870	UBERON:0001870	UBERON:0001870	frontal cortex
GSM1964362	GSE75704	frontal lobe cortex	UBERON:0001870	UBERON:0001870	UBERON:0001870	frontal cortex
GSM1964363	GSE75704	frontal lobe cortex	UBERON:0001870	UBERON:0001870	UBERON:0001870	frontal cortex
GSM1964364	GSE75704	frontal lobe cortex	UBERON:0001870	UBERON:0001870	UBERON:0001870	frontal cortex
GSM1964365	GSE75704	frontal lobe cortex	UBERON:0001870	UBERON:0001870	UBERON:0001870	frontal cortex
GSM1964366	GSE75704	frontal lobe cortex	UBERON:0001870	UBERON:0001870	UBERON:0001870	frontal cortex
GSM1964367	GSE75704	frontal lobe cortex	UBERON:0001870	UBERON:0001870	UBERON:0001870	frontal cortex
GSM1964368	GSE75704	frontal lobe cortex	UBERON:0001870	UBERON:0001870	UBERON:0001870	frontal cortex
GSM1964369	GSE75704	frontal lobe cortex	UBERON:0001870	UBERON:0001870	UBERON:0001870	frontal cortex
GSM1964370	GSE75704	frontal lobe cortex	UBERON:0001870	UBERON:0001870	UBERON:0001870	frontal cortex
GSM1964371	GSE75704	frontal lobe cortex	UBERON:0001870	UBERON:0001870	UBERON:0001870	frontal cortex
GSM1964372	GSE75704	frontal lobe cortex	UBERON:0001870	UBERON:0001870	UBERON:0001870	frontal cortex
GSM1964373	GSE75704	frontal lobe cortex	UBERON:0001870	UBERON:0001870	UBERON:0001870	frontal cortex
GSM1964374	GSE75704	frontal lobe cortex	UBERON:0001870	UBERON:0001870	UBERON:0001870	frontal cortex
GSM1964375	GSE75704	frontal lobe cortex	UBERON:0001870	UBERON:0001870	UBERON:0001870	frontal cortex
GSM1964376	GSE75704	frontal lobe cortex	UBERON:0001870	UBERON:0001870	UBERON:0001870	frontal cortex
GSM1964377	GSE75704	frontal lobe cortex	UBERON:0001870	UBERON:0001870	UBERON:0001870	frontal cortex
GSM1964378	GSE75704	frontal lobe cortex	UBERON:0001870	UBERON:0001870	UBERON:0001870	frontal cortex
GSM1964379	GSE75704	frontal lobe cortex	UBERON:0001870	UBERON:0001870	UBERON:0001870	frontal cortex
GSM1964380	GSE75704	frontal lobe cortex	UBERON:0001870	UBERON:0001870	UBERON:0001870	frontal cortex
GSM1964381	GSE75704	frontal lobe cortex	UBERON:0001870	UBERON:0001870	UBERON:0001870	frontal cortex
GSM1964382	GSE75704	frontal lobe cortex	UBERON:0001870	UBERON:0001870	UBERON:0001870	frontal cortex
GSM1964383	GSE75704	frontal lobe cortex	UBERON:0001870	UBERON:0001870	UBERON:0001870	frontal cortex
GSM1964384	GSE75704	frontal lobe cortex	UBERON:0001870	UBERON:0001870	UBERON:0001870	frontal cortex
GSM1964385	GSE75704	frontal lobe cortex	UBERON:0001870	UBERON:0001870	UBERON:0001870	frontal cortex
GSM1964386	GSE75704	frontal lobe cortex	UBERON:0001870	UBERON:0001870	UBERON:0001870	frontal cortex
GSM1964387	GSE75704	frontal lobe cortex	UBERON:0001870	UBERON:0001870	UBERON:0001870	frontal cortex
GSM1964388	GSE75704	frontal lobe cortex	UBERON:0001870	UBERON:0001870	UBERON:0001870	frontal cortex
GSM1964389	GSE75704	frontal lobe cortex	UBERON:0001870	UBERON:0001870	UBERON:0001870	frontal cortex
GSM1964390	GSE75704	frontal lobe cortex	UBERON:0001870	UBERON:0001870	UBERON:0001870	frontal cortex
GSM1964391	GSE75704	frontal lobe cortex	UBERON:0001870	UBERON:0001870	UBERON:0001870	frontal cortex
GSM1964392	GSE75704	frontal lobe cortex	UBERON:0001870	UBERON:0001870	UBERON:0001870	frontal cortex
GSM1964393	GSE75704	frontal lobe cortex	UBERON:0001870	UBERON:0001870	UBERON:0001870	frontal cortex
GSM1964394	GSE75704	frontal lobe cortex	UBERON:0001870	UBERON:0001870	UBERON:0001870	frontal cortex
GSM1964395	GSE75704	frontal lobe cortex	UBERON:0001870	UBERON:0001870	UBERON:0001870	frontal cortex
GSM1964396	GSE75704	frontal lobe cortex	UBERON:0001870	UBERON:0001870	UBERON:0001870	frontal cortex
GSM1964397	GSE75704	frontal lobe cortex	UBERON:0001870	UBERON:0001870	UBERON:0001870	frontal cortex
GSM1964398	GSE75704	frontal lobe cortex	UBERON:0001870	UBERON:0001870	UBERON:0001870	frontal cortex
GSM1964399	GSE75704	frontal lobe cortex	UBERON:0001870	UBERON:0001870	UBERON:0001870	frontal cortex
GSM1964400	GSE75704	frontal lobe cortex	UBERON:0001870	UBERON:0001870	UBERON:0001870	frontal cortex
GSM1964401	GSE75704	frontal lobe cortex	UBERON:0001870	UBERON:0001870	UBERON:0001870	frontal cortex
GSM1964402	GSE75704	frontal lobe cortex	UBERON:0001870	UBERON:0001870	UBERON:0001870	frontal cortex
GSM1964403	GSE75704	frontal lobe cortex	UBERON:0001870	UBERON:0001870	UBERON:0001870	frontal cortex
GSM1964404	GSE75704	frontal lobe cortex	UBERON:0001870	UBERON:0001870	UBERON:0001870	frontal cortex
GSM1964405	GSE75704	frontal lobe cortex	UBERON:0001870	UBERON:0001870	UBERON:0001870	frontal cortex
GSM1964406	GSE75704	frontal lobe cortex	UBERON:0001870	UBERON:0001870	UBERON:0001870	frontal cortex
GSM1964407	GSE75704	frontal lobe cortex	UBERON:0001870	UBERON:0001870	UBERON:0001870	frontal cortex
GSM1964408	GSE75704	frontal lobe cortex	UBERON:0001870	UBERON:0001870	UBERON:0001870	frontal cortex
GSM1964409	GSE75704	frontal lobe cortex	UBERON:0001870	UBERON:0001870	UBERON:0001870	frontal cortex
GSM1964410	GSE75704	frontal lobe cortex	UBERON:0001870	UBERON:0001870	UBERON:0001870	frontal cortex
GSM1964411	GSE75704	frontal lobe cortex	UBERON:0001870	UBERON:0001870	UBERON:0001870	frontal cortex
GSM1964412	GSE75704	frontal lobe cortex	UBERON:0001870	UBERON:0001870	UBERON:0001870	frontal cortex
GSM1964413	GSE75704	frontal lobe cortex	UBERON:0001870	UBERON:0001870	UBERON:0001870	frontal cortex
GSM1964414	GSE75704	frontal lobe cortex	UBERON:0001870	UBERON:0001870	UBERON:0001870	frontal cortex
GSM1964415	GSE75704	frontal lobe cortex	UBERON:0001870	UBERON:0001870	UBERON:0001870	frontal cortex
GSM1964416	GSE75704	frontal lobe cortex	UBERON:0001870	UBERON:0001870	UBERON:0001870	frontal cortex
GSM1964417	GSE75704	frontal lobe cortex	UBERON:0001870	UBERON:0001870	UBERON:0001870	frontal cortex
GSM1964418	GSE75704	frontal lobe cortex	UBERON:0001870	UBERON:0001870	UBERON:0001870	frontal cortex
GSM1964419	GSE75704	frontal lobe cortex	UBERON:0001870	UBERON:0001870	UBERON:0001870	frontal cortex
GSM1964420	GSE75704	frontal lobe cortex	UBERON:0001870	UBERON:0001870	UBERON:0001870	frontal cortex
GSM1964421	GSE75704	frontal lobe cortex	UBERON:0001870	UBERON:0001870	UBERON:0001870	frontal cortex
GSM1964422	GSE75704	frontal lobe cortex	UBERON:0001870	UBERON:0001870	UBERON:0001870	frontal cortex
GSM1964423	GSE75704	frontal lobe cortex	UBERON:0001870	UBERON:0001870	UBERON:0001870	frontal cortex
GSM1964424	GSE75704	frontal lobe cortex	UBERON:0001870	UBERON:0001870	UBERON:0001870	frontal cortex
GSM1964425	GSE75704	frontal lobe cortex	UBERON:0001870	UBERON:0001870	UBERON:0001870	frontal cortex
GSM1964426	GSE75704	frontal lobe cortex	UBERON:0001870	UBERON:0001870	UBERON:0001870	frontal cortex
GSM1964427	GSE75704	frontal lobe cortex	UBERON:0001870	UBERON:0001870	UBERON:0001870	frontal cortex
GSM1964428	GSE75704	frontal lobe cortex	UBERON:0001870	UBERON:0001870	UBERON:0001870	frontal cortex
GSM1964429	GSE75704	frontal lobe cortex	UBERON:0001870	UBERON:0001870	UBERON:0001870	frontal cortex
GSM1964430	GSE75704	frontal lobe cortex	UBERON:0001870	UBERON:0001870	UBERON:0001870	frontal cortex
GSM1964431	GSE75704	frontal lobe cortex	UBERON:0001870	UBERON:0001870	UBERON:0001870	frontal cortex
GSM2794373	GSE104287	peripheral blood mononuclear cell	CL:2000001	CL:2000001	CL:2000001	peripheral blood mononuclear cell
GSM2794377	GSE104287	peripheral blood mononuclear cell	CL:2000001	CL:2000001	CL:2000001	peripheral blood mononuclear cell
GSM2794378	GSE104287	peripheral blood mononuclear cell	CL:2000001	CL:2000001	CL:2000001	peripheral blood mononuclear cell
GSM2794379	GSE104287	peripheral blood mononuclear cell	CL:2000001	CL:2000001	CL:2000001	peripheral blood mononuclear cell
GSM2794380	GSE104287	peripheral blood mononuclear cell	CL:2000001	CL:2000001	CL:2000001	peripheral blood mononuclear cell
GSM2794382	GSE104287	peripheral blood mononuclear cell	CL:2000001	CL:2000001	CL:2000001	peripheral blood mononuclear cell
GSM2794383	GSE104287	peripheral blood mononuclear cell	CL:2000001	CL:2000001	CL:2000001	peripheral blood mononuclear cell
GSM2794384	GSE104287	peripheral blood mononuclear cell	CL:2000001	CL:2000001	CL:2000001	peripheral blood mononuclear cell
GSM2794387	GSE104287	natural killer cell	CL:0000623	CL:0000623	CL:0000623	natural killer cell
GSM2794389	GSE104287	natural killer cell	CL:0000623	CL:0000623	CL:0000623	natural killer cell
GSM2794390	GSE104287	natural killer cell	CL:0000623	CL:0000623	CL:0000623	natural killer cell
GSM2794391	GSE104287	natural killer cell	CL:0000623	CL:0000623	CL:0000623	natural killer cell
GSM2794394	GSE104287	natural killer cell	CL:0000623	CL:0000623	CL:0000623	natural killer cell
GSM2794395	GSE104287	natural killer cell	CL:0000623	CL:0000623	CL:0000623	natural killer cell
GSM2794398	GSE104287	natural killer cell	CL:0000623	CL:0000623	CL:0000623	natural killer cell
GSM2794400	GSE104287	natural killer cell	CL:0000623	CL:0000623	CL:0000623	natural killer cell
GSM5077331	GSE166652	myoblast	CL:0000056	CL:0000056	CL:0000056	myoblast
GSM5077332	GSE166652	myoblast	CL:0000056	CL:0000056	CL:0000056	myoblast
GSM5077333	GSE166652	myoblast	CL:0000056	CL:0000056	CL:0000056	myoblast
GSM5077334	GSE166652	myoblast	CL:0000056	CL:0000056	CL:0000056	myoblast
GSM5077335	GSE166652	myoblast	CL:0000056	CL:0000056	CL:0000056	myoblast
GSM5077336	GSE166652	myoblast	CL:0000056	CL:0000056	CL:0000056	myoblast
GSM5077337	GSE166652	myoblast	CL:0000056	CL:0000056	CL:0000056	myoblast
GSM5077338	GSE166652	myoblast	CL:0000056	CL:0000056	CL:0000056	myoblast
GSM5077339	GSE166652	myoblast	CL:0000056	CL:0000056	CL:0000056	myoblast
GSM5077340	GSE166652	myoblast	CL:0000056	CL:0000056	CL:0000056	myoblast
GSM5077341	GSE166652	myoblast	CL:0000056	CL:0000056	CL:0000056	myoblast
GSM5077342	GSE166652	myoblast	CL:0000056	CL:0000056	CL:0000056	myoblast
GSM5077343	GSE166652	myoblast	CL:0000056	CL:0000056	CL:0000056	myoblast
GSM5077344	GSE166652	myoblast	CL:0000056	CL:0000056	CL:0000056	myoblast
GSM5077345	GSE166652	myoblast	CL:0000056	CL:0000056	CL:0000056	myoblast
GSM5077346	GSE166652	myoblast	CL:0000056	CL:0000056	CL:0000056	myoblast
GSM5077347	GSE166652	myoblast	CL:0000056	CL:0000056	CL:0000056	myoblast
GSM5077348	GSE166652	myoblast	CL:0000056	CL:0000056	CL:0000056	myoblast
GSM5077349	GSE166652	myoblast	CL:0000056	CL:0000056	CL:0000056	myoblast
GSM5077350	GSE166652	myoblast	CL:0000056	CL:0000056	CL:0000056	myoblast
GSM5077351	GSE166652	myoblast	CL:0000056	CL:0000056	CL:0000056	myoblast
GSM5077352	GSE166652	myoblast	CL:0000056	CL:0000056	CL:0000056	myoblast
GSM5077353	GSE166652	myoblast	CL:0000056	CL:0000056	CL:0000056	myoblast
GSM5077354	GSE166652	myoblast	CL:0000056	CL:0000056	CL:0000056	myoblast
GSM5077355	GSE166652	myoblast	CL:0000056	CL:0000056	CL:0000056	myoblast
GSM5077356	GSE166652	myoblast	CL:0000056	CL:0000056	CL:0000056	myoblast
GSM5077357	GSE166652	myoblast	CL:0000056	CL:0000056	CL:0000056	myoblast
GSM5077358	GSE166652	myoblast	CL:0000056	CL:0000056	CL:0000056	myoblast
GSM1504809	GSE61441	kidney	UBERON:0002113	UBERON:0002113	UBERON:0002113	kidney
GSM1504811	GSE61441	kidney	UBERON:0002113	UBERON:0002113	UBERON:0002113	kidney
GSM1504813	GSE61441	kidney	UBERON:0002113	UBERON:0002113	UBERON:0002113	kidney
GSM1504815	GSE61441	kidney	UBERON:0002113	UBERON:0002113	UBERON:0002113	kidney
GSM1504817	GSE61441	kidney	UBERON:0002113	UBERON:0002113	UBERON:0002113	kidney
GSM1504819	GSE61441	kidney	UBERON:0002113	UBERON:0002113	UBERON:0002113	kidney
GSM1504821	GSE61441	kidney	UBERON:0002113	UBERON:0002113	UBERON:0002113	kidney
GSM1504823	GSE61441	kidney	UBERON:0002113	UBERON:0002113	UBERON:0002113	kidney
GSM1504825	GSE61441	kidney	UBERON:0002113	UBERON:0002113	UBERON:0002113	kidney
GSM1504827	GSE61441	kidney	UBERON:0002113	UBERON:0002113	UBERON:0002113	kidney
GSM1504829	GSE61441	kidney	UBERON:0002113	UBERON:0002113	UBERON:0002113	kidney
GSM1504831	GSE61441	kidney	UBERON:0002113	UBERON:0002113	UBERON:0002113	kidney
GSM1504833	GSE61441	kidney	UBERON:0002113	UBERON:0002113	UBERON:0002113	kidney
GSM1504835	GSE61441	kidney	UBERON:0002113	UBERON:0002113	UBERON:0002113	kidney
GSM1504837	GSE61441	kidney	UBERON:0002113	UBERON:0002113	UBERON:0002113	kidney
GSM1504839	GSE61441	kidney	UBERON:0002113	UBERON:0002113	UBERON:0002113	kidney
GSM1504841	GSE61441	kidney	UBERON:0002113	UBERON:0002113	UBERON:0002113	kidney
GSM1504843	GSE61441	kidney	UBERON:0002113	UBERON:0002113	UBERON:0002113	kidney
GSM1504845	GSE61441	kidney	UBERON:0002113	UBERON:0002113	UBERON:0002113	kidney
GSM1504847	GSE61441	kidney	UBERON:0002113	UBERON:0002113	UBERON:0002113	kidney
GSM1504849	GSE61441	kidney	UBERON:0002113	UBERON:0002113	UBERON:0002113	kidney
GSM1504851	GSE61441	kidney	UBERON:0002113	UBERON:0002113	UBERON:0002113	kidney
GSM1504853	GSE61441	kidney	UBERON:0002113	UBERON:0002113	UBERON:0002113	kidney
GSM1504855	GSE61441	kidney	UBERON:0002113	UBERON:0002113	UBERON:0002113	kidney
GSM1504857	GSE61441	kidney	UBERON:0002113	UBERON:0002113	UBERON:0002113	kidney
GSM1504859	GSE61441	kidney	UBERON:0002113	UBERON:0002113	UBERON:0002113	kidney
GSM1504861	GSE61441	kidney	UBERON:0002113	UBERON:0002113	UBERON:0002113	kidney
GSM1504863	GSE61441	kidney	UBERON:0002113	UBERON:0002113	UBERON:0002113	kidney
GSM1504865	GSE61441	kidney	UBERON:0002113	UBERON:0002113	UBERON:0002113	kidney
GSM1504867	GSE61441	kidney	UBERON:0002113	UBERON:0002113	UBERON:0002113	kidney
GSM1504869	GSE61441	kidney	UBERON:0002113	UBERON:0002113	UBERON:0002113	kidney
GSM1504871	GSE61441	kidney	UBERON:0002113	UBERON:0002113	UBERON:0002113	kidney
GSM1504873	GSE61441	kidney	UBERON:0002113	UBERON:0002113	UBERON:0002113	kidney
GSM1504875	GSE61441	kidney	UBERON:0002113	UBERON:0002113	UBERON:0002113	kidney
GSM1504877	GSE61441	kidney	UBERON:0002113	UBERON:0002113	UBERON:0002113	kidney
GSM1504879	GSE61441	kidney	UBERON:0002113	UBERON:0002113	UBERON:0002113	kidney
GSM1504881	GSE61441	kidney	UBERON:0002113	UBERON:0002113	UBERON:0002113	kidney
GSM1504883	GSE61441	kidney	UBERON:0002113	UBERON:0002113	UBERON:0002113	kidney
GSM1504885	GSE61441	kidney	UBERON:0002113	UBERON:0002113	UBERON:0002113	kidney
GSM1504887	GSE61441	kidney	UBERON:0002113	UBERON:0002113	UBERON:0002113	kidney
GSM1504889	GSE61441	kidney	UBERON:0002113	UBERON:0002113	UBERON:0002113	kidney
GSM1504891	GSE61441	kidney	UBERON:0002113	UBERON:0002113	UBERON:0002113	kidney
GSM1504893	GSE61441	kidney	UBERON:0002113	UBERON:0002113	UBERON:0002113	kidney
GSM1504895	GSE61441	kidney	UBERON:0002113	UBERON:0002113	UBERON:0002113	kidney
GSM1504897	GSE61441	kidney	UBERON:0002113	UBERON:0002113	UBERON:0002113	kidney
GSM1504899	GSE61441	kidney	UBERON:0002113	UBERON:0002113	UBERON:0002113	kidney
GSM4779365	GSE157896	umbilical cord	UBERON:0002331	UBERON:0002331	UBERON:0002331	umbilical cord
GSM4779366	GSE157896	umbilical cord	UBERON:0002331	UBERON:0002331	UBERON:0002331	umbilical cord
GSM4779367	GSE157896	umbilical cord	UBERON:0002331	UBERON:0002331	UBERON:0002331	umbilical cord
GSM4779368	GSE157896	umbilical cord	UBERON:0002331	UBERON:0002331	UBERON:0002331	umbilical cord
GSM4779369	GSE157896	umbilical cord	UBERON:0002331	UBERON:0002331	UBERON:0002331	umbilical cord
GSM4779370	GSE157896	umbilical cord	UBERON:0002331	UBERON:0002331	UBERON:0002331	umbilical cord
GSM4779371	GSE157896	umbilical cord	UBERON:0002331	UBERON:0002331	UBERON:0002331	umbilical cord
GSM4779372	GSE157896	umbilical cord	UBERON:0002331	UBERON:0002331	UBERON:0002331	umbilical cord
GSM4779373	GSE157896	umbilical cord	UBERON:0002331	UBERON:0002331	UBERON:0002331	umbilical cord
GSM4779374	GSE157896	umbilical cord	UBERON:0002331	UBERON:0002331	UBERON:0002331	umbilical cord
GSM4779375	GSE157896	umbilical cord	UBERON:0002331	UBERON:0002331	UBERON:0002331	umbilical cord
GSM4779376	GSE157896	umbilical cord	UBERON:0002331	UBERON:0002331	UBERON:0002331	umbilical cord
GSM4779377	GSE157896	umbilical cord	UBERON:0002331	UBERON:0002331	UBERON:0002331	umbilical cord
GSM4779378	GSE157896	umbilical cord	UBERON:0002331	UBERON:0002331	UBERON:0002331	umbilical cord
GSM4779379	GSE157896	umbilical cord	UBERON:0002331	UBERON:0002331	UBERON:0002331	umbilical cord
GSM4779380	GSE157896	umbilical cord	UBERON:0002331	UBERON:0002331	UBERON:0002331	umbilical cord
GSM4779381	GSE157896	umbilical cord	UBERON:0002331	UBERON:0002331	UBERON:0002331	umbilical cord
GSM4779382	GSE157896	umbilical cord	UBERON:0002331	UBERON:0002331	UBERON:0002331	umbilical cord
GSM4779383	GSE157896	umbilical cord	UBERON:0002331	UBERON:0002331	UBERON:0002331	umbilical cord
GSM4779384	GSE157896	umbilical cord	UBERON:0002331	UBERON:0002331	UBERON:0002331	umbilical cord
GSM4779385	GSE157896	umbilical cord	UBERON:0002331	UBERON:0002331	UBERON:0002331	umbilical cord
GSM4779386	GSE157896	umbilical cord	UBERON:0002331	UBERON:0002331	UBERON:0002331	umbilical cord
GSM4779387	GSE157896	umbilical cord	UBERON:0002331	UBERON:0002331	UBERON:0002331	umbilical cord
GSM4779388	GSE157896	umbilical cord	UBERON:0002331	UBERON:0002331	UBERON:0002331	umbilical cord
GSM4779389	GSE157896	umbilical cord	UBERON:0002331	UBERON:0002331	UBERON:0002331	umbilical cord
GSM4779390	GSE157896	umbilical cord	UBERON:0002331	UBERON:0002331	UBERON:0002331	umbilical cord
GSM4779391	GSE157896	umbilical cord	UBERON:0002331	UBERON:0002331	UBERON:0002331	umbilical cord
GSM4779392	GSE157896	umbilical cord	UBERON:0002331	UBERON:0002331	UBERON:0002331	umbilical cord
GSM4779393	GSE157896	umbilical cord	UBERON:0002331	UBERON:0002331	UBERON:0002331	umbilical cord
GSM4779394	GSE157896	umbilical cord	UBERON:0002331	UBERON:0002331	UBERON:0002331	umbilical cord
GSM4779395	GSE157896	umbilical cord	UBERON:0002331	UBERON:0002331	UBERON:0002331	umbilical cord
GSM4779396	GSE157896	umbilical cord	UBERON:0002331	UBERON:0002331	UBERON:0002331	umbilical cord
GSM4779397	GSE157896	umbilical cord	UBERON:0002331	UBERON:0002331	UBERON:0002331	umbilical cord
GSM4779398	GSE157896	umbilical cord	UBERON:0002331	UBERON:0002331	UBERON:0002331	umbilical cord
GSM4779399	GSE157896	umbilical cord	UBERON:0002331	UBERON:0002331	UBERON:0002331	umbilical cord
GSM4779400	GSE157896	umbilical cord	UBERON:0002331	UBERON:0002331	UBERON:0002331	umbilical cord
GSM4779401	GSE157896	umbilical cord	UBERON:0002331	UBERON:0002331	UBERON:0002331	umbilical cord
GSM4779402	GSE157896	umbilical cord	UBERON:0002331	UBERON:0002331	UBERON:0002331	umbilical cord
GSM4779403	GSE157896	umbilical cord	UBERON:0002331	UBERON:0002331	UBERON:0002331	umbilical cord
GSM4779404	GSE157896	umbilical cord	UBERON:0002331	UBERON:0002331	UBERON:0002331	umbilical cord
GSM4779405	GSE157896	umbilical cord	UBERON:0002331	UBERON:0002331	UBERON:0002331	umbilical cord
GSM4779406	GSE157896	umbilical cord	UBERON:0002331	UBERON:0002331	UBERON:0002331	umbilical cord
GSM4779407	GSE157896	umbilical cord	UBERON:0002331	UBERON:0002331	UBERON:0002331	umbilical cord
GSM4779408	GSE157896	umbilical cord	UBERON:0002331	UBERON:0002331	UBERON:0002331	umbilical cord
GSM4779409	GSE157896	umbilical cord	UBERON:0002331	UBERON:0002331	UBERON:0002331	umbilical cord
GSM4779410	GSE157896	umbilical cord	UBERON:0002331	UBERON:0002331	UBERON:0002331	umbilical cord
GSM4779411	GSE157896	umbilical cord	UBERON:0002331	UBERON:0002331	UBERON:0002331	umbilical cord
GSM4779412	GSE157896	umbilical cord	UBERON:0002331	UBERON:0002331	UBERON:0002331	umbilical cord
GSM4779413	GSE157896	umbilical cord	UBERON:0002331	UBERON:0002331	UBERON:0002331	umbilical cord
GSM4779414	GSE157896	umbilical cord	UBERON:0002331	UBERON:0002331	UBERON:0002331	umbilical cord
GSM4779415	GSE157896	umbilical cord	UBERON:0002331	UBERON:0002331	UBERON:0002331	umbilical cord
GSM4779416	GSE157896	umbilical cord	UBERON:0002331	UBERON:0002331	UBERON:0002331	umbilical cord
GSM4779417	GSE157896	umbilical cord	UBERON:0002331	UBERON:0002331	UBERON:0002331	umbilical cord
GSM4779418	GSE157896	umbilical cord	UBERON:0002331	UBERON:0002331	UBERON:0002331	umbilical cord
GSM4779419	GSE157896	umbilical cord	UBERON:0002331	UBERON:0002331	UBERON:0002331	umbilical cord
GSM4779420	GSE157896	umbilical cord	UBERON:0002331	UBERON:0002331	UBERON:0002331	umbilical cord
GSM4779421	GSE157896	umbilical cord	UBERON:0002331	UBERON:0002331	UBERON:0002331	umbilical cord
GSM4779422	GSE157896	umbilical cord	UBERON:0002331	UBERON:0002331	UBERON:0002331	umbilical cord
GSM4779423	GSE157896	umbilical cord	UBERON:0002331	UBERON:0002331	UBERON:0002331	umbilical cord
GSM4779424	GSE157896	umbilical cord	UBERON:0002331	UBERON:0002331	UBERON:0002331	umbilical cord
GSM4779425	GSE157896	umbilical cord	UBERON:0002331	UBERON:0002331	UBERON:0002331	umbilical cord
GSM4779426	GSE157896	umbilical cord	UBERON:0002331	UBERON:0002331	UBERON:0002331	umbilical cord
GSM4779427	GSE157896	umbilical cord	UBERON:0002331	UBERON:0002331	UBERON:0002331	umbilical cord
GSM4779428	GSE157896	umbilical cord	UBERON:0002331	UBERON:0002331	UBERON:0002331	umbilical cord
GSM4779429	GSE157896	umbilical cord	UBERON:0002331	UBERON:0002331	UBERON:0002331	umbilical cord
GSM4779430	GSE157896	umbilical cord	UBERON:0002331	UBERON:0002331	UBERON:0002331	umbilical cord
GSM4779431	GSE157896	umbilical cord	UBERON:0002331	UBERON:0002331	UBERON:0002331	umbilical cord
GSM4779432	GSE157896	umbilical cord	UBERON:0002331	UBERON:0002331	UBERON:0002331	umbilical cord
GSM4779433	GSE157896	umbilical cord	UBERON:0002331	UBERON:0002331	UBERON:0002331	umbilical cord
GSM4779434	GSE157896	umbilical cord	UBERON:0002331	UBERON:0002331	UBERON:0002331	umbilical cord
GSM4779435	GSE157896	umbilical cord	UBERON:0002331	UBERON:0002331	UBERON:0002331	umbilical cord
GSM4779436	GSE157896	umbilical cord	UBERON:0002331	UBERON:0002331	UBERON:0002331	umbilical cord
GSM4779437	GSE157896	umbilical cord	UBERON:0002331	UBERON:0002331	UBERON:0002331	umbilical cord
GSM4779438	GSE157896	umbilical cord	UBERON:0002331	UBERON:0002331	UBERON:0002331	umbilical cord
GSM4779439	GSE157896	umbilical cord	UBERON:0002331	UBERON:0002331	UBERON:0002331	umbilical cord
GSM4779440	GSE157896	umbilical cord	UBERON:0002331	UBERON:0002331	UBERON:0002331	umbilical cord
GSM4779441	GSE157896	umbilical cord	UBERON:0002331	UBERON:0002331	UBERON:0002331	umbilical cord
GSM4779442	GSE157896	umbilical cord	UBERON:0002331	UBERON:0002331	UBERON:0002331	umbilical cord
GSM4779443	GSE157896	umbilical cord	UBERON:0002331	UBERON:0002331	UBERON:0002331	umbilical cord
GSM4779444	GSE157896	umbilical cord	UBERON:0002331	UBERON:0002331	UBERON:0002331	umbilical cord
GSM4779445	GSE157896	umbilical cord	UBERON:0002331	UBERON:0002331	UBERON:0002331	umbilical cord
GSM4779446	GSE157896	umbilical cord	UBERON:0002331	UBERON:0002331	UBERON:0002331	umbilical cord
GSM4779447	GSE157896	umbilical cord	UBERON:0002331	UBERON:0002331	UBERON:0002331	umbilical cord
GSM4779448	GSE157896	umbilical cord	UBERON:0002331	UBERON:0002331	UBERON:0002331	umbilical cord
GSM4779449	GSE157896	umbilical cord	UBERON:0002331	UBERON:0002331	UBERON:0002331	umbilical cord
GSM4779450	GSE157896	umbilical cord	UBERON:0002331	UBERON:0002331	UBERON:0002331	umbilical cord
GSM4779451	GSE157896	umbilical cord	UBERON:0002331	UBERON:0002331	UBERON:0002331	umbilical cord
GSM4779452	GSE157896	umbilical cord	UBERON:0002331	UBERON:0002331	UBERON:0002331	umbilical cord
GSM4779453	GSE157896	umbilical cord	UBERON:0002331	UBERON:0002331	UBERON:0002331	umbilical cord
GSM4779454	GSE157896	umbilical cord	UBERON:0002331	UBERON:0002331	UBERON:0002331	umbilical cord
GSM4779455	GSE157896	umbilical cord	UBERON:0002331	UBERON:0002331	UBERON:0002331	umbilical cord
GSM4779456	GSE157896	umbilical cord	UBERON:0002331	UBERON:0002331	UBERON:0002331	umbilical cord
GSM4779457	GSE157896	umbilical cord	UBERON:0002331	UBERON:0002331	UBERON:0002331	umbilical cord
GSM4779458	GSE157896	umbilical cord	UBERON:0002331	UBERON:0002331	UBERON:0002331	umbilical cord
GSM4779459	GSE157896	umbilical cord	UBERON:0002331	UBERON:0002331	UBERON:0002331	umbilical cord
GSM4779460	GSE157896	umbilical cord	UBERON:0002331	UBERON:0002331	UBERON:0002331	umbilical cord
GSM4779461	GSE157896	umbilical cord	UBERON:0002331	UBERON:0002331	UBERON:0002331	umbilical cord
GSM4779462	GSE157896	umbilical cord	UBERON:0002331	UBERON:0002331	UBERON:0002331	umbilical cord
GSM4779463	GSE157896	umbilical cord	UBERON:0002331	UBERON:0002331	UBERON:0002331	umbilical cord
GSM4779464	GSE157896	umbilical cord	UBERON:0002331	UBERON:0002331	UBERON:0002331	umbilical cord
GSM4779465	GSE157896	umbilical cord	UBERON:0002331	UBERON:0002331	UBERON:0002331	umbilical cord
GSM4779466	GSE157896	umbilical cord	UBERON:0002331	UBERON:0002331	UBERON:0002331	umbilical cord
GSM4779467	GSE157896	umbilical cord	UBERON:0002331	UBERON:0002331	UBERON:0002331	umbilical cord
GSM4779468	GSE157896	umbilical cord	UBERON:0002331	UBERON:0002331	UBERON:0002331	umbilical cord
GSM4779469	GSE157896	umbilical cord	UBERON:0002331	UBERON:0002331	UBERON:0002331	umbilical cord
GSM4779470	GSE157896	umbilical cord	UBERON:0002331	UBERON:0002331	UBERON:0002331	umbilical cord
GSM4779471	GSE157896	umbilical cord	UBERON:0002331	UBERON:0002331	UBERON:0002331	umbilical cord
GSM4779472	GSE157896	umbilical cord	UBERON:0002331	UBERON:0002331	UBERON:0002331	umbilical cord
GSM4779473	GSE157896	umbilical cord	UBERON:0002331	UBERON:0002331	UBERON:0002331	umbilical cord
GSM4779474	GSE157896	umbilical cord	UBERON:0002331	UBERON:0002331	UBERON:0002331	umbilical cord
GSM4779475	GSE157896	umbilical cord	UBERON:0002331	UBERON:0002331	UBERON:0002331	umbilical cord
GSM4779476	GSE157896	umbilical cord	UBERON:0002331	UBERON:0002331	UBERON:0002331	umbilical cord
GSM4779477	GSE157896	umbilical cord	UBERON:0002331	UBERON:0002331	UBERON:0002331	umbilical cord
GSM4779478	GSE157896	umbilical cord	UBERON:0002331	UBERON:0002331	UBERON:0002331	umbilical cord
GSM4779479	GSE157896	umbilical cord	UBERON:0002331	UBERON:0002331	UBERON:0002331	umbilical cord
GSM4779480	GSE157896	umbilical cord	UBERON:0002331	UBERON:0002331	UBERON:0002331	umbilical cord
GSM4779481	GSE157896	umbilical cord	UBERON:0002331	UBERON:0002331	UBERON:0002331	umbilical cord
GSM4779482	GSE157896	umbilical cord	UBERON:0002331	UBERON:0002331	UBERON:0002331	umbilical cord
GSM4779483	GSE157896	umbilical cord	UBERON:0002331	UBERON:0002331	UBERON:0002331	umbilical cord
GSM4779484	GSE157896	umbilical cord	UBERON:0002331	UBERON:0002331	UBERON:0002331	umbilical cord
GSM4779485	GSE157896	umbilical cord	UBERON:0002331	UBERON:0002331	UBERON:0002331	umbilical cord
GSM4779486	GSE157896	umbilical cord	UBERON:0002331	UBERON:0002331	UBERON:0002331	umbilical cord
GSM4779487	GSE157896	umbilical cord	UBERON:0002331	UBERON:0002331	UBERON:0002331	umbilical cord
GSM4779488	GSE157896	umbilical cord	UBERON:0002331	UBERON:0002331	UBERON:0002331	umbilical cord
GSM4779489	GSE157896	umbilical cord	UBERON:0002331	UBERON:0002331	UBERON:0002331	umbilical cord
GSM4779490	GSE157896	umbilical cord	UBERON:0002331	UBERON:0002331	UBERON:0002331	umbilical cord
GSM4779491	GSE157896	umbilical cord	UBERON:0002331	UBERON:0002331	UBERON:0002331	umbilical cord
GSM4779492	GSE157896	umbilical cord	UBERON:0002331	UBERON:0002331	UBERON:0002331	umbilical cord
GSM4779493	GSE157896	umbilical cord	UBERON:0002331	UBERON:0002331	UBERON:0002331	umbilical cord
GSM4779494	GSE157896	umbilical cord	UBERON:0002331	UBERON:0002331	UBERON:0002331	umbilical cord
GSM4779495	GSE157896	umbilical cord	UBERON:0002331	UBERON:0002331	UBERON:0002331	umbilical cord
GSM4779496	GSE157896	umbilical cord	UBERON:0002331	UBERON:0002331	UBERON:0002331	umbilical cord
GSM4779497	GSE157896	umbilical cord	UBERON:0002331	UBERON:0002331	UBERON:0002331	umbilical cord
GSM4779498	GSE157896	umbilical cord	UBERON:0002331	UBERON:0002331	UBERON:0002331	umbilical cord
GSM4779499	GSE157896	umbilical cord	UBERON:0002331	UBERON:0002331	UBERON:0002331	umbilical cord
GSM4779500	GSE157896	umbilical cord	UBERON:0002331	UBERON:0002331	UBERON:0002331	umbilical cord
GSM4779501	GSE157896	umbilical cord	UBERON:0002331	UBERON:0002331	UBERON:0002331	umbilical cord
GSM4779502	GSE157896	umbilical cord	UBERON:0002331	UBERON:0002331	UBERON:0002331	umbilical cord
GSM4779503	GSE157896	umbilical cord	UBERON:0002331	UBERON:0002331	UBERON:0002331	umbilical cord
GSM4779504	GSE157896	umbilical cord	UBERON:0002331	UBERON:0002331	UBERON:0002331	umbilical cord
GSM4779505	GSE157896	umbilical cord	UBERON:0002331	UBERON:0002331	UBERON:0002331	umbilical cord
GSM4779506	GSE157896	umbilical cord	UBERON:0002331	UBERON:0002331	UBERON:0002331	umbilical cord
GSM4779507	GSE157896	umbilical cord	UBERON:0002331	UBERON:0002331	UBERON:0002331	umbilical cord
GSM4779508	GSE157896	umbilical cord	UBERON:0002331	UBERON:0002331	UBERON:0002331	umbilical cord
GSM4779509	GSE157896	umbilical cord	UBERON:0002331	UBERON:0002331	UBERON:0002331	umbilical cord
GSM4779510	GSE157896	umbilical cord	UBERON:0002331	UBERON:0002331	UBERON:0002331	umbilical cord
GSM4779511	GSE157896	umbilical cord	UBERON:0002331	UBERON:0002331	UBERON:0002331	umbilical cord
GSM4779512	GSE157896	umbilical cord	UBERON:0002331	UBERON:0002331	UBERON:0002331	umbilical cord
GSM4779513	GSE157896	umbilical cord	UBERON:0002331	UBERON:0002331	UBERON:0002331	umbilical cord
GSM4779514	GSE157896	umbilical cord	UBERON:0002331	UBERON:0002331	UBERON:0002331	umbilical cord
GSM4779515	GSE157896	umbilical cord	UBERON:0002331	UBERON:0002331	UBERON:0002331	umbilical cord
GSM4779516	GSE157896	umbilical cord	UBERON:0002331	UBERON:0002331	UBERON:0002331	umbilical cord
GSM4779517	GSE157896	umbilical cord	UBERON:0002331	UBERON:0002331	UBERON:0002331	umbilical cord
GSM4779518	GSE157896	umbilical cord	UBERON:0002331	UBERON:0002331	UBERON:0002331	umbilical cord
GSM4779519	GSE157896	umbilical cord	UBERON:0002331	UBERON:0002331	UBERON:0002331	umbilical cord
GSM4779520	GSE157896	umbilical cord	UBERON:0002331	UBERON:0002331	UBERON:0002331	umbilical cord
GSM4779521	GSE157896	umbilical cord	UBERON:0002331	UBERON:0002331	UBERON:0002331	umbilical cord
GSM4779522	GSE157896	umbilical cord	UBERON:0002331	UBERON:0002331	UBERON:0002331	umbilical cord
GSM4779523	GSE157896	umbilical cord	UBERON:0002331	UBERON:0002331	UBERON:0002331	umbilical cord
GSM4779524	GSE157896	umbilical cord	UBERON:0002331	UBERON:0002331	UBERON:0002331	umbilical cord
GSM4779525	GSE157896	umbilical cord	UBERON:0002331	UBERON:0002331	UBERON:0002331	umbilical cord
GSM4779526	GSE157896	umbilical cord	UBERON:0002331	UBERON:0002331	UBERON:0002331	umbilical cord
GSM4779527	GSE157896	umbilical cord	UBERON:0002331	UBERON:0002331	UBERON:0002331	umbilical cord
GSM4779528	GSE157896	umbilical cord	UBERON:0002331	UBERON:0002331	UBERON:0002331	umbilical cord
GSM4779529	GSE157896	umbilical cord	UBERON:0002331	UBERON:0002331	UBERON:0002331	umbilical cord
GSM4779530	GSE157896	umbilical cord	UBERON:0002331	UBERON:0002331	UBERON:0002331	umbilical cord
GSM4779531	GSE157896	umbilical cord	UBERON:0002331	UBERON:0002331	UBERON:0002331	umbilical cord
GSM4779532	GSE157896	umbilical cord	UBERON:0002331	UBERON:0002331	UBERON:0002331	umbilical cord
GSM4779533	GSE157896	umbilical cord	UBERON:0002331	UBERON:0002331	UBERON:0002331	umbilical cord
GSM4779534	GSE157896	umbilical cord	UBERON:0002331	UBERON:0002331	UBERON:0002331	umbilical cord
GSM4779535	GSE157896	umbilical cord	UBERON:0002331	UBERON:0002331	UBERON:0002331	umbilical cord
GSM4779536	GSE157896	umbilical cord	UBERON:0002331	UBERON:0002331	UBERON:0002331	umbilical cord
GSM4779537	GSE157896	umbilical cord	UBERON:0002331	UBERON:0002331	UBERON:0002331	umbilical cord
GSM4779538	GSE157896	umbilical cord	UBERON:0002331	UBERON:0002331	UBERON:0002331	umbilical cord
GSM4779539	GSE157896	umbilical cord	UBERON:0002331	UBERON:0002331	UBERON:0002331	umbilical cord
GSM4779540	GSE157896	umbilical cord	UBERON:0002331	UBERON:0002331	UBERON:0002331	umbilical cord
GSM4779541	GSE157896	umbilical cord	UBERON:0002331	UBERON:0002331	UBERON:0002331	umbilical cord
GSM4779542	GSE157896	umbilical cord	UBERON:0002331	UBERON:0002331	UBERON:0002331	umbilical cord
GSM4779543	GSE157896	umbilical cord	UBERON:0002331	UBERON:0002331	UBERON:0002331	umbilical cord
GSM4779544	GSE157896	umbilical cord	UBERON:0002331	UBERON:0002331	UBERON:0002331	umbilical cord
GSM4779545	GSE157896	umbilical cord	UBERON:0002331	UBERON:0002331	UBERON:0002331	umbilical cord
GSM4779546	GSE157896	umbilical cord	UBERON:0002331	UBERON:0002331	UBERON:0002331	umbilical cord
GSM4779547	GSE157896	umbilical cord	UBERON:0002331	UBERON:0002331	UBERON:0002331	umbilical cord
GSM4779548	GSE157896	umbilical cord	UBERON:0002331	UBERON:0002331	UBERON:0002331	umbilical cord
GSM4779549	GSE157896	umbilical cord	UBERON:0002331	UBERON:0002331	UBERON:0002331	umbilical cord
GSM4779550	GSE157896	umbilical cord	UBERON:0002331	UBERON:0002331	UBERON:0002331	umbilical cord
GSM4779551	GSE157896	umbilical cord	UBERON:0002331	UBERON:0002331	UBERON:0002331	umbilical cord
GSM4779552	GSE157896	umbilical cord	UBERON:0002331	UBERON:0002331	UBERON:0002331	umbilical cord
GSM4779553	GSE157896	umbilical cord	UBERON:0002331	UBERON:0002331	UBERON:0002331	umbilical cord
GSM4779554	GSE157896	umbilical cord	UBERON:0002331	UBERON:0002331	UBERON:0002331	umbilical cord
GSM4779555	GSE157896	umbilical cord	UBERON:0002331	UBERON:0002331	UBERON:0002331	umbilical cord
GSM4779556	GSE157896	umbilical cord	UBERON:0002331	UBERON:0002331	UBERON:0002331	umbilical cord
GSM4779557	GSE157896	umbilical cord	UBERON:0002331	UBERON:0002331	UBERON:0002331	umbilical cord
GSM4779558	GSE157896	umbilical cord	UBERON:0002331	UBERON:0002331	UBERON:0002331	umbilical cord
GSM4779559	GSE157896	umbilical cord	UBERON:0002331	UBERON:0002331	UBERON:0002331	umbilical cord
GSM4779560	GSE157896	umbilical cord	UBERON:0002331	UBERON:0002331	UBERON:0002331	umbilical cord
GSM4779561	GSE157896	umbilical cord	UBERON:0002331	UBERON:0002331	UBERON:0002331	umbilical cord
GSM4779562	GSE157896	umbilical cord	UBERON:0002331	UBERON:0002331	UBERON:0002331	umbilical cord
GSM4779563	GSE157896	umbilical cord	UBERON:0002331	UBERON:0002331	UBERON:0002331	umbilical cord
GSM4779564	GSE157896	umbilical cord	UBERON:0002331	UBERON:0002331	UBERON:0002331	umbilical cord
GSM4779565	GSE157896	umbilical cord	UBERON:0002331	UBERON:0002331	UBERON:0002331	umbilical cord
GSM4779566	GSE157896	umbilical cord	UBERON:0002331	UBERON:0002331	UBERON:0002331	umbilical cord
GSM4779567	GSE157896	umbilical cord	UBERON:0002331	UBERON:0002331	UBERON:0002331	umbilical cord
GSM4779568	GSE157896	umbilical cord	UBERON:0002331	UBERON:0002331	UBERON:0002331	umbilical cord
GSM4779569	GSE157896	umbilical cord	UBERON:0002331	UBERON:0002331	UBERON:0002331	umbilical cord
GSM4779570	GSE157896	umbilical cord	UBERON:0002331	UBERON:0002331	UBERON:0002331	umbilical cord
GSM4779571	GSE157896	umbilical cord	UBERON:0002331	UBERON:0002331	UBERON:0002331	umbilical cord
GSM4779572	GSE157896	umbilical cord	UBERON:0002331	UBERON:0002331	UBERON:0002331	umbilical cord
GSM4779573	GSE157896	umbilical cord	UBERON:0002331	UBERON:0002331	UBERON:0002331	umbilical cord
GSM4779574	GSE157896	umbilical cord	UBERON:0002331	UBERON:0002331	UBERON:0002331	umbilical cord
GSM4779575	GSE157896	umbilical cord	UBERON:0002331	UBERON:0002331	UBERON:0002331	umbilical cord
GSM4779576	GSE157896	umbilical cord	UBERON:0002331	UBERON:0002331	UBERON:0002331	umbilical cord
GSM4779577	GSE157896	umbilical cord	UBERON:0002331	UBERON:0002331	UBERON:0002331	umbilical cord
GSM4779578	GSE157896	umbilical cord	UBERON:0002331	UBERON:0002331	UBERON:0002331	umbilical cord
GSM4779579	GSE157896	umbilical cord	UBERON:0002331	UBERON:0002331	UBERON:0002331	umbilical cord
GSM4779580	GSE157896	umbilical cord	UBERON:0002331	UBERON:0002331	UBERON:0002331	umbilical cord
GSM4779581	GSE157896	umbilical cord	UBERON:0002331	UBERON:0002331	UBERON:0002331	umbilical cord
GSM4779582	GSE157896	umbilical cord	UBERON:0002331	UBERON:0002331	UBERON:0002331	umbilical cord
GSM4779583	GSE157896	umbilical cord	UBERON:0002331	UBERON:0002331	UBERON:0002331	umbilical cord
GSM4779584	GSE157896	umbilical cord	UBERON:0002331	UBERON:0002331	UBERON:0002331	umbilical cord
GSM4779585	GSE157896	umbilical cord	UBERON:0002331	UBERON:0002331	UBERON:0002331	umbilical cord
GSM4779586	GSE157896	umbilical cord	UBERON:0002331	UBERON:0002331	UBERON:0002331	umbilical cord
GSM4779587	GSE157896	umbilical cord	UBERON:0002331	UBERON:0002331	UBERON:0002331	umbilical cord
GSM4779588	GSE157896	umbilical cord	UBERON:0002331	UBERON:0002331	UBERON:0002331	umbilical cord
GSM4779589	GSE157896	umbilical cord	UBERON:0002331	UBERON:0002331	UBERON:0002331	umbilical cord
GSM4779590	GSE157896	umbilical cord	UBERON:0002331	UBERON:0002331	UBERON:0002331	umbilical cord
GSM4779591	GSE157896	umbilical cord	UBERON:0002331	UBERON:0002331	UBERON:0002331	umbilical cord
GSM4779592	GSE157896	umbilical cord	UBERON:0002331	UBERON:0002331	UBERON:0002331	umbilical cord
GSM4779593	GSE157896	umbilical cord	UBERON:0002331	UBERON:0002331	UBERON:0002331	umbilical cord
GSM4779594	GSE157896	umbilical cord	UBERON:0002331	UBERON:0002331	UBERON:0002331	umbilical cord
GSM4779595	GSE157896	umbilical cord	UBERON:0002331	UBERON:0002331	UBERON:0002331	umbilical cord
GSM4779596	GSE157896	umbilical cord	UBERON:0002331	UBERON:0002331	UBERON:0002331	umbilical cord
GSM4779597	GSE157896	umbilical cord	UBERON:0002331	UBERON:0002331	UBERON:0002331	umbilical cord
GSM4779598	GSE157896	umbilical cord	UBERON:0002331	UBERON:0002331	UBERON:0002331	umbilical cord
GSM4779599	GSE157896	umbilical cord	UBERON:0002331	UBERON:0002331	UBERON:0002331	umbilical cord
GSM4779600	GSE157896	umbilical cord	UBERON:0002331	UBERON:0002331	UBERON:0002331	umbilical cord
GSM4779601	GSE157896	umbilical cord	UBERON:0002331	UBERON:0002331	UBERON:0002331	umbilical cord
GSM4779602	GSE157896	umbilical cord	UBERON:0002331	UBERON:0002331	UBERON:0002331	umbilical cord
GSM4779603	GSE157896	umbilical cord	UBERON:0002331	UBERON:0002331	UBERON:0002331	umbilical cord
GSM4779604	GSE157896	umbilical cord	UBERON:0002331	UBERON:0002331	UBERON:0002331	umbilical cord
GSM4779605	GSE157896	umbilical cord	UBERON:0002331	UBERON:0002331	UBERON:0002331	umbilical cord
GSM4779606	GSE157896	umbilical cord	UBERON:0002331	UBERON:0002331	UBERON:0002331	umbilical cord
GSM4779607	GSE157896	umbilical cord	UBERON:0002331	UBERON:0002331	UBERON:0002331	umbilical cord
GSM4779608	GSE157896	umbilical cord	UBERON:0002331	UBERON:0002331	UBERON:0002331	umbilical cord
GSM4779609	GSE157896	umbilical cord	UBERON:0002331	UBERON:0002331	UBERON:0002331	umbilical cord
GSM4779610	GSE157896	umbilical cord	UBERON:0002331	UBERON:0002331	UBERON:0002331	umbilical cord
GSM4779611	GSE157896	umbilical cord	UBERON:0002331	UBERON:0002331	UBERON:0002331	umbilical cord
GSM4779612	GSE157896	umbilical cord	UBERON:0002331	UBERON:0002331	UBERON:0002331	umbilical cord
GSM4779613	GSE157896	umbilical cord	UBERON:0002331	UBERON:0002331	UBERON:0002331	umbilical cord
GSM4779614	GSE157896	umbilical cord	UBERON:0002331	UBERON:0002331	UBERON:0002331	umbilical cord
GSM4779615	GSE157896	umbilical cord	UBERON:0002331	UBERON:0002331	UBERON:0002331	umbilical cord
GSM4779616	GSE157896	umbilical cord	UBERON:0002331	UBERON:0002331	UBERON:0002331	umbilical cord
GSM4779617	GSE157896	umbilical cord	UBERON:0002331	UBERON:0002331	UBERON:0002331	umbilical cord
GSM4779618	GSE157896	umbilical cord	UBERON:0002331	UBERON:0002331	UBERON:0002331	umbilical cord
GSM4779619	GSE157896	umbilical cord	UBERON:0002331	UBERON:0002331	UBERON:0002331	umbilical cord
GSM4779620	GSE157896	umbilical cord	UBERON:0002331	UBERON:0002331	UBERON:0002331	umbilical cord
GSM4779621	GSE157896	umbilical cord	UBERON:0002331	UBERON:0002331	UBERON:0002331	umbilical cord
GSM4779622	GSE157896	umbilical cord	UBERON:0002331	UBERON:0002331	UBERON:0002331	umbilical cord
GSM4779623	GSE157896	umbilical cord	UBERON:0002331	UBERON:0002331	UBERON:0002331	umbilical cord
GSM4779624	GSE157896	umbilical cord	UBERON:0002331	UBERON:0002331	UBERON:0002331	umbilical cord
GSM4779625	GSE157896	umbilical cord	UBERON:0002331	UBERON:0002331	UBERON:0002331	umbilical cord
GSM4779626	GSE157896	umbilical cord	UBERON:0002331	UBERON:0002331	UBERON:0002331	umbilical cord
GSM4779627	GSE157896	umbilical cord	UBERON:0002331	UBERON:0002331	UBERON:0002331	umbilical cord
GSM4779628	GSE157896	umbilical cord	UBERON:0002331	UBERON:0002331	UBERON:0002331	umbilical cord
GSM4779629	GSE157896	umbilical cord	UBERON:0002331	UBERON:0002331	UBERON:0002331	umbilical cord
GSM4779630	GSE157896	umbilical cord	UBERON:0002331	UBERON:0002331	UBERON:0002331	umbilical cord
GSM4779631	GSE157896	umbilical cord	UBERON:0002331	UBERON:0002331	UBERON:0002331	umbilical cord
GSM4779632	GSE157896	umbilical cord	UBERON:0002331	UBERON:0002331	UBERON:0002331	umbilical cord
GSM4779633	GSE157896	umbilical cord	UBERON:0002331	UBERON:0002331	UBERON:0002331	umbilical cord
GSM4779634	GSE157896	umbilical cord	UBERON:0002331	UBERON:0002331	UBERON:0002331	umbilical cord
GSM4779635	GSE157896	umbilical cord	UBERON:0002331	UBERON:0002331	UBERON:0002331	umbilical cord
GSM4779636	GSE157896	umbilical cord	UBERON:0002331	UBERON:0002331	UBERON:0002331	umbilical cord
GSM4779637	GSE157896	umbilical cord	UBERON:0002331	UBERON:0002331	UBERON:0002331	umbilical cord
GSM4779638	GSE157896	umbilical cord	UBERON:0002331	UBERON:0002331	UBERON:0002331	umbilical cord
GSM4779639	GSE157896	umbilical cord	UBERON:0002331	UBERON:0002331	UBERON:0002331	umbilical cord
GSM4779640	GSE157896	umbilical cord	UBERON:0002331	UBERON:0002331	UBERON:0002331	umbilical cord
GSM4779641	GSE157896	umbilical cord	UBERON:0002331	UBERON:0002331	UBERON:0002331	umbilical cord
GSM4779642	GSE157896	umbilical cord	UBERON:0002331	UBERON:0002331	UBERON:0002331	umbilical cord
GSM4779643	GSE157896	umbilical cord	UBERON:0002331	UBERON:0002331	UBERON:0002331	umbilical cord
GSM4779644	GSE157896	umbilical cord	UBERON:0002331	UBERON:0002331	UBERON:0002331	umbilical cord
GSM4779645	GSE157896	umbilical cord	UBERON:0002331	UBERON:0002331	UBERON:0002331	umbilical cord
GSM4779646	GSE157896	umbilical cord	UBERON:0002331	UBERON:0002331	UBERON:0002331	umbilical cord
GSM4779647	GSE157896	umbilical cord	UBERON:0002331	UBERON:0002331	UBERON:0002331	umbilical cord
GSM4779648	GSE157896	umbilical cord	UBERON:0002331	UBERON:0002331	UBERON:0002331	umbilical cord
GSM4779649	GSE157896	umbilical cord	UBERON:0002331	UBERON:0002331	UBERON:0002331	umbilical cord
GSM4779650	GSE157896	umbilical cord	UBERON:0002331	UBERON:0002331	UBERON:0002331	umbilical cord
GSM4779651	GSE157896	umbilical cord	UBERON:0002331	UBERON:0002331	UBERON:0002331	umbilical cord
GSM4779652	GSE157896	umbilical cord	UBERON:0002331	UBERON:0002331	UBERON:0002331	umbilical cord
GSM4779653	GSE157896	umbilical cord	UBERON:0002331	UBERON:0002331	UBERON:0002331	umbilical cord
GSM4779654	GSE157896	umbilical cord	UBERON:0002331	UBERON:0002331	UBERON:0002331	umbilical cord
GSM4779655	GSE157896	umbilical cord	UBERON:0002331	UBERON:0002331	UBERON:0002331	umbilical cord
GSM4779656	GSE157896	umbilical cord	UBERON:0002331	UBERON:0002331	UBERON:0002331	umbilical cord
GSM4779657	GSE157896	umbilical cord	UBERON:0002331	UBERON:0002331	UBERON:0002331	umbilical cord
GSM4779658	GSE157896	umbilical cord	UBERON:0002331	UBERON:0002331	UBERON:0002331	umbilical cord
GSM4779659	GSE157896	umbilical cord	UBERON:0002331	UBERON:0002331	UBERON:0002331	umbilical cord
GSM4779660	GSE157896	umbilical cord	UBERON:0002331	UBERON:0002331	UBERON:0002331	umbilical cord
GSM4779661	GSE157896	umbilical cord	UBERON:0002331	UBERON:0002331	UBERON:0002331	umbilical cord
GSM4779662	GSE157896	umbilical cord	UBERON:0002331	UBERON:0002331	UBERON:0002331	umbilical cord
GSM4779663	GSE157896	umbilical cord	UBERON:0002331	UBERON:0002331	UBERON:0002331	umbilical cord
GSM4779664	GSE157896	umbilical cord	UBERON:0002331	UBERON:0002331	UBERON:0002331	umbilical cord
GSM4779665	GSE157896	umbilical cord	UBERON:0002331	UBERON:0002331	UBERON:0002331	umbilical cord
GSM4779666	GSE157896	umbilical cord	UBERON:0002331	UBERON:0002331	UBERON:0002331	umbilical cord
GSM4779667	GSE157896	umbilical cord	UBERON:0002331	UBERON:0002331	UBERON:0002331	umbilical cord
GSM4779668	GSE157896	umbilical cord	UBERON:0002331	UBERON:0002331	UBERON:0002331	umbilical cord
GSM4779669	GSE157896	umbilical cord	UBERON:0002331	UBERON:0002331	UBERON:0002331	umbilical cord
GSM4779670	GSE157896	umbilical cord	UBERON:0002331	UBERON:0002331	UBERON:0002331	umbilical cord
GSM4779671	GSE157896	umbilical cord	UBERON:0002331	UBERON:0002331	UBERON:0002331	umbilical cord
GSM4779672	GSE157896	umbilical cord	UBERON:0002331	UBERON:0002331	UBERON:0002331	umbilical cord
GSM4779673	GSE157896	umbilical cord	UBERON:0002331	UBERON:0002331	UBERON:0002331	umbilical cord
GSM4779674	GSE157896	umbilical cord	UBERON:0002331	UBERON:0002331	UBERON:0002331	umbilical cord
GSM4779675	GSE157896	umbilical cord	UBERON:0002331	UBERON:0002331	UBERON:0002331	umbilical cord
GSM4779676	GSE157896	umbilical cord	UBERON:0002331	UBERON:0002331	UBERON:0002331	umbilical cord
GSM4779677	GSE157896	umbilical cord	UBERON:0002331	UBERON:0002331	UBERON:0002331	umbilical cord
GSM4779678	GSE157896	umbilical cord	UBERON:0002331	UBERON:0002331	UBERON:0002331	umbilical cord
GSM4779679	GSE157896	umbilical cord	UBERON:0002331	UBERON:0002331	UBERON:0002331	umbilical cord
GSM4779680	GSE157896	umbilical cord	UBERON:0002331	UBERON:0002331	UBERON:0002331	umbilical cord
GSM4779681	GSE157896	umbilical cord	UBERON:0002331	UBERON:0002331	UBERON:0002331	umbilical cord
GSM4779682	GSE157896	umbilical cord	UBERON:0002331	UBERON:0002331	UBERON:0002331	umbilical cord
GSM4779683	GSE157896	umbilical cord	UBERON:0002331	UBERON:0002331	UBERON:0002331	umbilical cord
GSM4779684	GSE157896	umbilical cord	UBERON:0002331	UBERON:0002331	UBERON:0002331	umbilical cord
GSM4779685	GSE157896	umbilical cord	UBERON:0002331	UBERON:0002331	UBERON:0002331	umbilical cord
GSM4779686	GSE157896	umbilical cord	UBERON:0002331	UBERON:0002331	UBERON:0002331	umbilical cord
GSM4779687	GSE157896	umbilical cord	UBERON:0002331	UBERON:0002331	UBERON:0002331	umbilical cord
GSM4779688	GSE157896	umbilical cord	UBERON:0002331	UBERON:0002331	UBERON:0002331	umbilical cord
GSM4779689	GSE157896	umbilical cord	UBERON:0002331	UBERON:0002331	UBERON:0002331	umbilical cord
GSM4779690	GSE157896	umbilical cord	UBERON:0002331	UBERON:0002331	UBERON:0002331	umbilical cord
GSM4779691	GSE157896	umbilical cord	UBERON:0002331	UBERON:0002331	UBERON:0002331	umbilical cord
GSM4779692	GSE157896	umbilical cord	UBERON:0002331	UBERON:0002331	UBERON:0002331	umbilical cord
GSM4779693	GSE157896	umbilical cord	UBERON:0002331	UBERON:0002331	UBERON:0002331	umbilical cord
GSM4779694	GSE157896	umbilical cord	UBERON:0002331	UBERON:0002331	UBERON:0002331	umbilical cord
GSM4779695	GSE157896	umbilical cord	UBERON:0002331	UBERON:0002331	UBERON:0002331	umbilical cord
GSM4779696	GSE157896	umbilical cord	UBERON:0002331	UBERON:0002331	UBERON:0002331	umbilical cord
GSM4779697	GSE157896	umbilical cord	UBERON:0002331	UBERON:0002331	UBERON:0002331	umbilical cord
GSM4779698	GSE157896	umbilical cord	UBERON:0002331	UBERON:0002331	UBERON:0002331	umbilical cord
GSM4779699	GSE157896	umbilical cord	UBERON:0002331	UBERON:0002331	UBERON:0002331	umbilical cord
GSM4779700	GSE157896	umbilical cord	UBERON:0002331	UBERON:0002331	UBERON:0002331	umbilical cord
GSM4779701	GSE157896	umbilical cord	UBERON:0002331	UBERON:0002331	UBERON:0002331	umbilical cord
GSM4779702	GSE157896	umbilical cord	UBERON:0002331	UBERON:0002331	UBERON:0002331	umbilical cord
GSM4779703	GSE157896	umbilical cord	UBERON:0002331	UBERON:0002331	UBERON:0002331	umbilical cord
GSM4779704	GSE157896	umbilical cord	UBERON:0002331	UBERON:0002331	UBERON:0002331	umbilical cord
GSM4779705	GSE157896	umbilical cord	UBERON:0002331	UBERON:0002331	UBERON:0002331	umbilical cord
GSM4779706	GSE157896	umbilical cord	UBERON:0002331	UBERON:0002331	UBERON:0002331	umbilical cord
GSM4779707	GSE157896	umbilical cord	UBERON:0002331	UBERON:0002331	UBERON:0002331	umbilical cord
GSM4779708	GSE157896	umbilical cord	UBERON:0002331	UBERON:0002331	UBERON:0002331	umbilical cord
GSM4779709	GSE157896	umbilical cord	UBERON:0002331	UBERON:0002331	UBERON:0002331	umbilical cord
GSM4779710	GSE157896	umbilical cord	UBERON:0002331	UBERON:0002331	UBERON:0002331	umbilical cord
GSM4779711	GSE157896	umbilical cord	UBERON:0002331	UBERON:0002331	UBERON:0002331	umbilical cord
GSM4779712	GSE157896	umbilical cord	UBERON:0002331	UBERON:0002331	UBERON:0002331	umbilical cord
GSM4779713	GSE157896	umbilical cord	UBERON:0002331	UBERON:0002331	UBERON:0002331	umbilical cord
GSM4779714	GSE157896	umbilical cord	UBERON:0002331	UBERON:0002331	UBERON:0002331	umbilical cord
GSM4779715	GSE157896	umbilical cord	UBERON:0002331	UBERON:0002331	UBERON:0002331	umbilical cord
GSM4779716	GSE157896	umbilical cord	UBERON:0002331	UBERON:0002331	UBERON:0002331	umbilical cord
GSM4779717	GSE157896	umbilical cord	UBERON:0002331	UBERON:0002331	UBERON:0002331	umbilical cord
GSM4779718	GSE157896	umbilical cord	UBERON:0002331	UBERON:0002331	UBERON:0002331	umbilical cord
GSM4779719	GSE157896	umbilical cord	UBERON:0002331	UBERON:0002331	UBERON:0002331	umbilical cord
GSM4779720	GSE157896	umbilical cord	UBERON:0002331	UBERON:0002331	UBERON:0002331	umbilical cord
GSM4779721	GSE157896	umbilical cord	UBERON:0002331	UBERON:0002331	UBERON:0002331	umbilical cord
GSM4779722	GSE157896	umbilical cord	UBERON:0002331	UBERON:0002331	UBERON:0002331	umbilical cord
GSM4779723	GSE157896	umbilical cord	UBERON:0002331	UBERON:0002331	UBERON:0002331	umbilical cord
GSM4779724	GSE157896	umbilical cord	UBERON:0002331	UBERON:0002331	UBERON:0002331	umbilical cord
GSM4779725	GSE157896	umbilical cord	UBERON:0002331	UBERON:0002331	UBERON:0002331	umbilical cord
GSM4779726	GSE157896	umbilical cord	UBERON:0002331	UBERON:0002331	UBERON:0002331	umbilical cord
GSM4779727	GSE157896	umbilical cord	UBERON:0002331	UBERON:0002331	UBERON:0002331	umbilical cord
GSM4779728	GSE157896	umbilical cord	UBERON:0002331	UBERON:0002331	UBERON:0002331	umbilical cord
GSM4779729	GSE157896	umbilical cord	UBERON:0002331	UBERON:0002331	UBERON:0002331	umbilical cord
GSM4779730	GSE157896	umbilical cord	UBERON:0002331	UBERON:0002331	UBERON:0002331	umbilical cord
GSM4779731	GSE157896	umbilical cord	UBERON:0002331	UBERON:0002331	UBERON:0002331	umbilical cord
GSM4779732	GSE157896	umbilical cord	UBERON:0002331	UBERON:0002331	UBERON:0002331	umbilical cord
GSM4779733	GSE157896	umbilical cord	UBERON:0002331	UBERON:0002331	UBERON:0002331	umbilical cord
GSM4779734	GSE157896	umbilical cord	UBERON:0002331	UBERON:0002331	UBERON:0002331	umbilical cord
GSM4779735	GSE157896	umbilical cord	UBERON:0002331	UBERON:0002331	UBERON:0002331	umbilical cord
GSM4779736	GSE157896	umbilical cord	UBERON:0002331	UBERON:0002331	UBERON:0002331	umbilical cord
GSM4779737	GSE157896	umbilical cord	UBERON:0002331	UBERON:0002331	UBERON:0002331	umbilical cord
GSM4779738	GSE157896	umbilical cord	UBERON:0002331	UBERON:0002331	UBERON:0002331	umbilical cord
GSM4779739	GSE157896	umbilical cord	UBERON:0002331	UBERON:0002331	UBERON:0002331	umbilical cord
GSM4779740	GSE157896	umbilical cord	UBERON:0002331	UBERON:0002331	UBERON:0002331	umbilical cord
GSM4779741	GSE157896	umbilical cord	UBERON:0002331	UBERON:0002331	UBERON:0002331	umbilical cord
GSM4779742	GSE157896	umbilical cord	UBERON:0002331	UBERON:0002331	UBERON:0002331	umbilical cord
GSM4779743	GSE157896	umbilical cord	UBERON:0002331	UBERON:0002331	UBERON:0002331	umbilical cord
GSM4779744	GSE157896	umbilical cord	UBERON:0002331	UBERON:0002331	UBERON:0002331	umbilical cord
GSM4779745	GSE157896	umbilical cord	UBERON:0002331	UBERON:0002331	UBERON:0002331	umbilical cord
GSM4779746	GSE157896	umbilical cord	UBERON:0002331	UBERON:0002331	UBERON:0002331	umbilical cord
GSM4779747	GSE157896	umbilical cord	UBERON:0002331	UBERON:0002331	UBERON:0002331	umbilical cord
GSM4779748	GSE157896	umbilical cord	UBERON:0002331	UBERON:0002331	UBERON:0002331	umbilical cord
GSM4779749	GSE157896	umbilical cord	UBERON:0002331	UBERON:0002331	UBERON:0002331	umbilical cord
GSM4779750	GSE157896	umbilical cord	UBERON:0002331	UBERON:0002331	UBERON:0002331	umbilical cord
GSM4779751	GSE157896	umbilical cord	UBERON:0002331	UBERON:0002331	UBERON:0002331	umbilical cord
GSM4779752	GSE157896	umbilical cord	UBERON:0002331	UBERON:0002331	UBERON:0002331	umbilical cord
GSM4779753	GSE157896	umbilical cord	UBERON:0002331	UBERON:0002331	UBERON:0002331	umbilical cord
GSM4779754	GSE157896	umbilical cord	UBERON:0002331	UBERON:0002331	UBERON:0002331	umbilical cord
GSM4779755	GSE157896	umbilical cord	UBERON:0002331	UBERON:0002331	UBERON:0002331	umbilical cord
GSM4779756	GSE157896	umbilical cord	UBERON:0002331	UBERON:0002331	UBERON:0002331	umbilical cord
GSM4779757	GSE157896	umbilical cord	UBERON:0002331	UBERON:0002331	UBERON:0002331	umbilical cord
GSM4779758	GSE157896	umbilical cord	UBERON:0002331	UBERON:0002331	UBERON:0002331	umbilical cord
GSM4779759	GSE157896	umbilical cord	UBERON:0002331	UBERON:0002331	UBERON:0002331	umbilical cord
GSM4779760	GSE157896	umbilical cord	UBERON:0002331	UBERON:0002331	UBERON:0002331	umbilical cord
GSM4779761	GSE157896	umbilical cord	UBERON:0002331	UBERON:0002331	UBERON:0002331	umbilical cord
GSM4779762	GSE157896	umbilical cord	UBERON:0002331	UBERON:0002331	UBERON:0002331	umbilical cord
GSM4779763	GSE157896	umbilical cord	UBERON:0002331	UBERON:0002331	UBERON:0002331	umbilical cord
GSM4779764	GSE157896	umbilical cord	UBERON:0002331	UBERON:0002331	UBERON:0002331	umbilical cord
GSM4779765	GSE157896	umbilical cord	UBERON:0002331	UBERON:0002331	UBERON:0002331	umbilical cord
GSM4779766	GSE157896	umbilical cord	UBERON:0002331	UBERON:0002331	UBERON:0002331	umbilical cord
GSM4779767	GSE157896	umbilical cord	UBERON:0002331	UBERON:0002331	UBERON:0002331	umbilical cord
GSM4779768	GSE157896	umbilical cord	UBERON:0002331	UBERON:0002331	UBERON:0002331	umbilical cord
GSM4779769	GSE157896	umbilical cord	UBERON:0002331	UBERON:0002331	UBERON:0002331	umbilical cord
GSM4779770	GSE157896	umbilical cord	UBERON:0002331	UBERON:0002331	UBERON:0002331	umbilical cord
GSM4779771	GSE157896	umbilical cord	UBERON:0002331	UBERON:0002331	UBERON:0002331	umbilical cord
GSM4779772	GSE157896	umbilical cord	UBERON:0002331	UBERON:0002331	UBERON:0002331	umbilical cord
GSM4779773	GSE157896	umbilical cord	UBERON:0002331	UBERON:0002331	UBERON:0002331	umbilical cord
GSM4779774	GSE157896	umbilical cord	UBERON:0002331	UBERON:0002331	UBERON:0002331	umbilical cord
GSM4779775	GSE157896	umbilical cord	UBERON:0002331	UBERON:0002331	UBERON:0002331	umbilical cord
GSM4779776	GSE157896	umbilical cord	UBERON:0002331	UBERON:0002331	UBERON:0002331	umbilical cord
GSM4779777	GSE157896	umbilical cord	UBERON:0002331	UBERON:0002331	UBERON:0002331	umbilical cord
GSM4779778	GSE157896	umbilical cord	UBERON:0002331	UBERON:0002331	UBERON:0002331	umbilical cord
GSM4779779	GSE157896	umbilical cord	UBERON:0002331	UBERON:0002331	UBERON:0002331	umbilical cord
GSM4779780	GSE157896	umbilical cord	UBERON:0002331	UBERON:0002331	UBERON:0002331	umbilical cord
GSM4779781	GSE157896	umbilical cord	UBERON:0002331	UBERON:0002331	UBERON:0002331	umbilical cord
GSM4779782	GSE157896	umbilical cord	UBERON:0002331	UBERON:0002331	UBERON:0002331	umbilical cord
GSM4779783	GSE157896	umbilical cord	UBERON:0002331	UBERON:0002331	UBERON:0002331	umbilical cord
GSM4779784	GSE157896	umbilical cord	UBERON:0002331	UBERON:0002331	UBERON:0002331	umbilical cord
GSM4779785	GSE157896	umbilical cord	UBERON:0002331	UBERON:0002331	UBERON:0002331	umbilical cord
GSM4779786	GSE157896	umbilical cord	UBERON:0002331	UBERON:0002331	UBERON:0002331	umbilical cord
GSM4779787	GSE157896	umbilical cord	UBERON:0002331	UBERON:0002331	UBERON:0002331	umbilical cord
GSM4779788	GSE157896	umbilical cord	UBERON:0002331	UBERON:0002331	UBERON:0002331	umbilical cord
GSM4779789	GSE157896	umbilical cord	UBERON:0002331	UBERON:0002331	UBERON:0002331	umbilical cord
GSM4779790	GSE157896	umbilical cord	UBERON:0002331	UBERON:0002331	UBERON:0002331	umbilical cord
GSM4779791	GSE157896	umbilical cord	UBERON:0002331	UBERON:0002331	UBERON:0002331	umbilical cord
GSM4779792	GSE157896	umbilical cord	UBERON:0002331	UBERON:0002331	UBERON:0002331	umbilical cord
GSM4779793	GSE157896	umbilical cord	UBERON:0002331	UBERON:0002331	UBERON:0002331	umbilical cord
GSM4779794	GSE157896	umbilical cord	UBERON:0002331	UBERON:0002331	UBERON:0002331	umbilical cord
GSM4779795	GSE157896	umbilical cord	UBERON:0002331	UBERON:0002331	UBERON:0002331	umbilical cord
GSM4779796	GSE157896	umbilical cord	UBERON:0002331	UBERON:0002331	UBERON:0002331	umbilical cord
GSM4779797	GSE157896	umbilical cord	UBERON:0002331	UBERON:0002331	UBERON:0002331	umbilical cord
GSM4779798	GSE157896	umbilical cord	UBERON:0002331	UBERON:0002331	UBERON:0002331	umbilical cord
GSM4779799	GSE157896	umbilical cord	UBERON:0002331	UBERON:0002331	UBERON:0002331	umbilical cord
GSM4779800	GSE157896	umbilical cord	UBERON:0002331	UBERON:0002331	UBERON:0002331	umbilical cord
GSM4779801	GSE157896	umbilical cord	UBERON:0002331	UBERON:0002331	UBERON:0002331	umbilical cord
GSM4779802	GSE157896	umbilical cord	UBERON:0002331	UBERON:0002331	UBERON:0002331	umbilical cord
GSM4779803	GSE157896	umbilical cord	UBERON:0002331	UBERON:0002331	UBERON:0002331	umbilical cord
GSM4779804	GSE157896	umbilical cord	UBERON:0002331	UBERON:0002331	UBERON:0002331	umbilical cord
GSM4779805	GSE157896	umbilical cord	UBERON:0002331	UBERON:0002331	UBERON:0002331	umbilical cord
GSM4779806	GSE157896	umbilical cord	UBERON:0002331	UBERON:0002331	UBERON:0002331	umbilical cord
GSM4779807	GSE157896	umbilical cord	UBERON:0002331	UBERON:0002331	UBERON:0002331	umbilical cord
GSM4779808	GSE157896	umbilical cord	UBERON:0002331	UBERON:0002331	UBERON:0002331	umbilical cord
GSM4779809	GSE157896	umbilical cord	UBERON:0002331	UBERON:0002331	UBERON:0002331	umbilical cord
GSM4779810	GSE157896	umbilical cord	UBERON:0002331	UBERON:0002331	UBERON:0002331	umbilical cord
GSM4779811	GSE157896	umbilical cord	UBERON:0002331	UBERON:0002331	UBERON:0002331	umbilical cord
GSM4779812	GSE157896	umbilical cord	UBERON:0002331	UBERON:0002331	UBERON:0002331	umbilical cord
GSM4779813	GSE157896	umbilical cord	UBERON:0002331	UBERON:0002331	UBERON:0002331	umbilical cord
GSM4779814	GSE157896	umbilical cord	UBERON:0002331	UBERON:0002331	UBERON:0002331	umbilical cord
GSM4779815	GSE157896	umbilical cord	UBERON:0002331	UBERON:0002331	UBERON:0002331	umbilical cord
GSM4779816	GSE157896	umbilical cord	UBERON:0002331	UBERON:0002331	UBERON:0002331	umbilical cord
GSM4779817	GSE157896	umbilical cord	UBERON:0002331	UBERON:0002331	UBERON:0002331	umbilical cord
GSM4779818	GSE157896	umbilical cord	UBERON:0002331	UBERON:0002331	UBERON:0002331	umbilical cord
GSM4779819	GSE157896	umbilical cord	UBERON:0002331	UBERON:0002331	UBERON:0002331	umbilical cord
GSM4779820	GSE157896	umbilical cord	UBERON:0002331	UBERON:0002331	UBERON:0002331	umbilical cord
GSM4779821	GSE157896	umbilical cord	UBERON:0002331	UBERON:0002331	UBERON:0002331	umbilical cord
GSM4779822	GSE157896	umbilical cord	UBERON:0002331	UBERON:0002331	UBERON:0002331	umbilical cord
GSM4779823	GSE157896	umbilical cord	UBERON:0002331	UBERON:0002331	UBERON:0002331	umbilical cord
GSM4779824	GSE157896	umbilical cord	UBERON:0002331	UBERON:0002331	UBERON:0002331	umbilical cord
GSM4779825	GSE157896	umbilical cord	UBERON:0002331	UBERON:0002331	UBERON:0002331	umbilical cord
GSM4779826	GSE157896	umbilical cord	UBERON:0002331	UBERON:0002331	UBERON:0002331	umbilical cord
GSM4779827	GSE157896	umbilical cord	UBERON:0002331	UBERON:0002331	UBERON:0002331	umbilical cord
GSM4779828	GSE157896	umbilical cord	UBERON:0002331	UBERON:0002331	UBERON:0002331	umbilical cord
GSM4779829	GSE157896	umbilical cord	UBERON:0002331	UBERON:0002331	UBERON:0002331	umbilical cord
GSM4779830	GSE157896	umbilical cord	UBERON:0002331	UBERON:0002331	UBERON:0002331	umbilical cord
GSM4779831	GSE157896	umbilical cord	UBERON:0002331	UBERON:0002331	UBERON:0002331	umbilical cord
GSM4779832	GSE157896	umbilical cord	UBERON:0002331	UBERON:0002331	UBERON:0002331	umbilical cord
GSM4779833	GSE157896	umbilical cord	UBERON:0002331	UBERON:0002331	UBERON:0002331	umbilical cord
GSM4779834	GSE157896	umbilical cord	UBERON:0002331	UBERON:0002331	UBERON:0002331	umbilical cord
GSM4779835	GSE157896	umbilical cord	UBERON:0002331	UBERON:0002331	UBERON:0002331	umbilical cord
GSM4779836	GSE157896	umbilical cord	UBERON:0002331	UBERON:0002331	UBERON:0002331	umbilical cord
GSM4779837	GSE157896	umbilical cord	UBERON:0002331	UBERON:0002331	UBERON:0002331	umbilical cord
GSM4779838	GSE157896	umbilical cord	UBERON:0002331	UBERON:0002331	UBERON:0002331	umbilical cord
GSM4779839	GSE157896	umbilical cord	UBERON:0002331	UBERON:0002331	UBERON:0002331	umbilical cord
GSM4779840	GSE157896	umbilical cord	UBERON:0002331	UBERON:0002331	UBERON:0002331	umbilical cord
GSM4779841	GSE157896	umbilical cord	UBERON:0002331	UBERON:0002331	UBERON:0002331	umbilical cord
GSM4779842	GSE157896	umbilical cord	UBERON:0002331	UBERON:0002331	UBERON:0002331	umbilical cord
GSM4779843	GSE157896	umbilical cord	UBERON:0002331	UBERON:0002331	UBERON:0002331	umbilical cord
GSM4779844	GSE157896	umbilical cord	UBERON:0002331	UBERON:0002331	UBERON:0002331	umbilical cord
GSM4779845	GSE157896	umbilical cord	UBERON:0002331	UBERON:0002331	UBERON:0002331	umbilical cord
GSM4779846	GSE157896	umbilical cord	UBERON:0002331	UBERON:0002331	UBERON:0002331	umbilical cord
GSM4779847	GSE157896	umbilical cord	UBERON:0002331	UBERON:0002331	UBERON:0002331	umbilical cord
GSM4779848	GSE157896	umbilical cord	UBERON:0002331	UBERON:0002331	UBERON:0002331	umbilical cord
GSM4779849	GSE157896	umbilical cord	UBERON:0002331	UBERON:0002331	UBERON:0002331	umbilical cord
GSM4779850	GSE157896	umbilical cord	UBERON:0002331	UBERON:0002331	UBERON:0002331	umbilical cord
GSM4779851	GSE157896	umbilical cord	UBERON:0002331	UBERON:0002331	UBERON:0002331	umbilical cord
GSM4779852	GSE157896	umbilical cord	UBERON:0002331	UBERON:0002331	UBERON:0002331	umbilical cord
GSM4779853	GSE157896	umbilical cord	UBERON:0002331	UBERON:0002331	UBERON:0002331	umbilical cord
GSM4779854	GSE157896	umbilical cord	UBERON:0002331	UBERON:0002331	UBERON:0002331	umbilical cord
GSM4779855	GSE157896	umbilical cord	UBERON:0002331	UBERON:0002331	UBERON:0002331	umbilical cord
GSM4779856	GSE157896	umbilical cord	UBERON:0002331	UBERON:0002331	UBERON:0002331	umbilical cord
GSM4779857	GSE157896	umbilical cord	UBERON:0002331	UBERON:0002331	UBERON:0002331	umbilical cord
GSM4779858	GSE157896	umbilical cord	UBERON:0002331	UBERON:0002331	UBERON:0002331	umbilical cord
GSM4779859	GSE157896	umbilical cord	UBERON:0002331	UBERON:0002331	UBERON:0002331	umbilical cord
GSM4779860	GSE157896	umbilical cord	UBERON:0002331	UBERON:0002331	UBERON:0002331	umbilical cord
GSM4779861	GSE157896	umbilical cord	UBERON:0002331	UBERON:0002331	UBERON:0002331	umbilical cord
GSM4779862	GSE157896	umbilical cord	UBERON:0002331	UBERON:0002331	UBERON:0002331	umbilical cord
GSM4779863	GSE157896	umbilical cord	UBERON:0002331	UBERON:0002331	UBERON:0002331	umbilical cord
GSM4779864	GSE157896	umbilical cord	UBERON:0002331	UBERON:0002331	UBERON:0002331	umbilical cord
GSM4779865	GSE157896	umbilical cord	UBERON:0002331	UBERON:0002331	UBERON:0002331	umbilical cord
GSM4779866	GSE157896	umbilical cord	UBERON:0002331	UBERON:0002331	UBERON:0002331	umbilical cord
GSM4779867	GSE157896	umbilical cord	UBERON:0002331	UBERON:0002331	UBERON:0002331	umbilical cord
GSM4779868	GSE157896	umbilical cord	UBERON:0002331	UBERON:0002331	UBERON:0002331	umbilical cord
GSM4779869	GSE157896	umbilical cord	UBERON:0002331	UBERON:0002331	UBERON:0002331	umbilical cord
GSM4779870	GSE157896	umbilical cord	UBERON:0002331	UBERON:0002331	UBERON:0002331	umbilical cord
GSM4779871	GSE157896	umbilical cord	UBERON:0002331	UBERON:0002331	UBERON:0002331	umbilical cord
GSM4779872	GSE157896	umbilical cord	UBERON:0002331	UBERON:0002331	UBERON:0002331	umbilical cord
GSM4779873	GSE157896	umbilical cord	UBERON:0002331	UBERON:0002331	UBERON:0002331	umbilical cord
GSM4779874	GSE157896	umbilical cord	UBERON:0002331	UBERON:0002331	UBERON:0002331	umbilical cord
GSM4779875	GSE157896	umbilical cord	UBERON:0002331	UBERON:0002331	UBERON:0002331	umbilical cord
GSM4779876	GSE157896	umbilical cord	UBERON:0002331	UBERON:0002331	UBERON:0002331	umbilical cord
GSM4779877	GSE157896	umbilical cord	UBERON:0002331	UBERON:0002331	UBERON:0002331	umbilical cord
GSM4779878	GSE157896	umbilical cord	UBERON:0002331	UBERON:0002331	UBERON:0002331	umbilical cord
GSM4779879	GSE157896	umbilical cord	UBERON:0002331	UBERON:0002331	UBERON:0002331	umbilical cord
GSM4779880	GSE157896	umbilical cord	UBERON:0002331	UBERON:0002331	UBERON:0002331	umbilical cord
GSM4779881	GSE157896	umbilical cord	UBERON:0002331	UBERON:0002331	UBERON:0002331	umbilical cord
GSM4779882	GSE157896	umbilical cord	UBERON:0002331	UBERON:0002331	UBERON:0002331	umbilical cord
GSM4779883	GSE157896	umbilical cord	UBERON:0002331	UBERON:0002331	UBERON:0002331	umbilical cord
GSM4779884	GSE157896	umbilical cord	UBERON:0002331	UBERON:0002331	UBERON:0002331	umbilical cord
GSM4779885	GSE157896	umbilical cord	UBERON:0002331	UBERON:0002331	UBERON:0002331	umbilical cord
GSM4779886	GSE157896	umbilical cord	UBERON:0002331	UBERON:0002331	UBERON:0002331	umbilical cord
GSM4779887	GSE157896	umbilical cord	UBERON:0002331	UBERON:0002331	UBERON:0002331	umbilical cord
GSM4779888	GSE157896	umbilical cord	UBERON:0002331	UBERON:0002331	UBERON:0002331	umbilical cord
GSM4779889	GSE157896	umbilical cord	UBERON:0002331	UBERON:0002331	UBERON:0002331	umbilical cord
GSM4779890	GSE157896	umbilical cord	UBERON:0002331	UBERON:0002331	UBERON:0002331	umbilical cord
GSM4779891	GSE157896	umbilical cord	UBERON:0002331	UBERON:0002331	UBERON:0002331	umbilical cord
GSM4779892	GSE157896	umbilical cord	UBERON:0002331	UBERON:0002331	UBERON:0002331	umbilical cord
GSM4779893	GSE157896	umbilical cord	UBERON:0002331	UBERON:0002331	UBERON:0002331	umbilical cord
GSM4779894	GSE157896	umbilical cord	UBERON:0002331	UBERON:0002331	UBERON:0002331	umbilical cord
GSM4779895	GSE157896	umbilical cord	UBERON:0002331	UBERON:0002331	UBERON:0002331	umbilical cord
GSM4779896	GSE157896	umbilical cord	UBERON:0002331	UBERON:0002331	UBERON:0002331	umbilical cord
GSM4779897	GSE157896	umbilical cord	UBERON:0002331	UBERON:0002331	UBERON:0002331	umbilical cord
GSM4779898	GSE157896	umbilical cord	UBERON:0002331	UBERON:0002331	UBERON:0002331	umbilical cord
GSM4779899	GSE157896	umbilical cord	UBERON:0002331	UBERON:0002331	UBERON:0002331	umbilical cord
GSM4779900	GSE157896	umbilical cord	UBERON:0002331	UBERON:0002331	UBERON:0002331	umbilical cord
GSM4779901	GSE157896	umbilical cord	UBERON:0002331	UBERON:0002331	UBERON:0002331	umbilical cord
GSM4779902	GSE157896	umbilical cord	UBERON:0002331	UBERON:0002331	UBERON:0002331	umbilical cord
GSM4779903	GSE157896	umbilical cord	UBERON:0002331	UBERON:0002331	UBERON:0002331	umbilical cord
GSM4779904	GSE157896	umbilical cord	UBERON:0002331	UBERON:0002331	UBERON:0002331	umbilical cord
GSM4779905	GSE157896	umbilical cord	UBERON:0002331	UBERON:0002331	UBERON:0002331	umbilical cord
GSM4779906	GSE157896	umbilical cord	UBERON:0002331	UBERON:0002331	UBERON:0002331	umbilical cord
GSM4779907	GSE157896	umbilical cord	UBERON:0002331	UBERON:0002331	UBERON:0002331	umbilical cord
GSM4779908	GSE157896	umbilical cord	UBERON:0002331	UBERON:0002331	UBERON:0002331	umbilical cord
GSM4779909	GSE157896	umbilical cord	UBERON:0002331	UBERON:0002331	UBERON:0002331	umbilical cord
GSM4779910	GSE157896	umbilical cord	UBERON:0002331	UBERON:0002331	UBERON:0002331	umbilical cord
GSM4779911	GSE157896	umbilical cord	UBERON:0002331	UBERON:0002331	UBERON:0002331	umbilical cord
GSM4779912	GSE157896	umbilical cord	UBERON:0002331	UBERON:0002331	UBERON:0002331	umbilical cord
GSM4779913	GSE157896	umbilical cord	UBERON:0002331	UBERON:0002331	UBERON:0002331	umbilical cord
GSM4779914	GSE157896	umbilical cord	UBERON:0002331	UBERON:0002331	UBERON:0002331	umbilical cord
GSM4779915	GSE157896	umbilical cord	UBERON:0002331	UBERON:0002331	UBERON:0002331	umbilical cord
GSM4779916	GSE157896	umbilical cord	UBERON:0002331	UBERON:0002331	UBERON:0002331	umbilical cord
GSM4779917	GSE157896	umbilical cord	UBERON:0002331	UBERON:0002331	UBERON:0002331	umbilical cord
GSM4779918	GSE157896	umbilical cord	UBERON:0002331	UBERON:0002331	UBERON:0002331	umbilical cord
GSM4779919	GSE157896	umbilical cord	UBERON:0002331	UBERON:0002331	UBERON:0002331	umbilical cord
GSM4779920	GSE157896	umbilical cord	UBERON:0002331	UBERON:0002331	UBERON:0002331	umbilical cord
GSM4779921	GSE157896	umbilical cord	UBERON:0002331	UBERON:0002331	UBERON:0002331	umbilical cord
GSM4779922	GSE157896	umbilical cord	UBERON:0002331	UBERON:0002331	UBERON:0002331	umbilical cord
GSM4779923	GSE157896	umbilical cord	UBERON:0002331	UBERON:0002331	UBERON:0002331	umbilical cord
GSM4779924	GSE157896	umbilical cord	UBERON:0002331	UBERON:0002331	UBERON:0002331	umbilical cord
GSM4779925	GSE157896	umbilical cord	UBERON:0002331	UBERON:0002331	UBERON:0002331	umbilical cord
GSM4779926	GSE157896	umbilical cord	UBERON:0002331	UBERON:0002331	UBERON:0002331	umbilical cord
GSM4779927	GSE157896	umbilical cord	UBERON:0002331	UBERON:0002331	UBERON:0002331	umbilical cord
GSM4779928	GSE157896	umbilical cord	UBERON:0002331	UBERON:0002331	UBERON:0002331	umbilical cord
GSM4779929	GSE157896	umbilical cord	UBERON:0002331	UBERON:0002331	UBERON:0002331	umbilical cord
GSM4779930	GSE157896	umbilical cord	UBERON:0002331	UBERON:0002331	UBERON:0002331	umbilical cord
GSM4779931	GSE157896	umbilical cord	UBERON:0002331	UBERON:0002331	UBERON:0002331	umbilical cord
GSM4779932	GSE157896	umbilical cord	UBERON:0002331	UBERON:0002331	UBERON:0002331	umbilical cord
GSM4779933	GSE157896	umbilical cord	UBERON:0002331	UBERON:0002331	UBERON:0002331	umbilical cord
GSM4779934	GSE157896	umbilical cord	UBERON:0002331	UBERON:0002331	UBERON:0002331	umbilical cord
GSM4779935	GSE157896	umbilical cord	UBERON:0002331	UBERON:0002331	UBERON:0002331	umbilical cord
GSM4779936	GSE157896	umbilical cord	UBERON:0002331	UBERON:0002331	UBERON:0002331	umbilical cord
GSM4779937	GSE157896	umbilical cord	UBERON:0002331	UBERON:0002331	UBERON:0002331	umbilical cord
GSM4779938	GSE157896	umbilical cord	UBERON:0002331	UBERON:0002331	UBERON:0002331	umbilical cord
GSM4779939	GSE157896	umbilical cord	UBERON:0002331	UBERON:0002331	UBERON:0002331	umbilical cord
GSM4779940	GSE157896	umbilical cord	UBERON:0002331	UBERON:0002331	UBERON:0002331	umbilical cord
GSM4779941	GSE157896	umbilical cord	UBERON:0002331	UBERON:0002331	UBERON:0002331	umbilical cord
GSM4779942	GSE157896	umbilical cord	UBERON:0002331	UBERON:0002331	UBERON:0002331	umbilical cord
GSM4779943	GSE157896	umbilical cord	UBERON:0002331	UBERON:0002331	UBERON:0002331	umbilical cord
GSM4779944	GSE157896	umbilical cord	UBERON:0002331	UBERON:0002331	UBERON:0002331	umbilical cord
GSM4779945	GSE157896	umbilical cord	UBERON:0002331	UBERON:0002331	UBERON:0002331	umbilical cord
GSM4779946	GSE157896	umbilical cord	UBERON:0002331	UBERON:0002331	UBERON:0002331	umbilical cord
GSM4779947	GSE157896	umbilical cord	UBERON:0002331	UBERON:0002331	UBERON:0002331	umbilical cord
GSM4779948	GSE157896	umbilical cord	UBERON:0002331	UBERON:0002331	UBERON:0002331	umbilical cord
GSM4779949	GSE157896	umbilical cord	UBERON:0002331	UBERON:0002331	UBERON:0002331	umbilical cord
GSM4779950	GSE157896	umbilical cord	UBERON:0002331	UBERON:0002331	UBERON:0002331	umbilical cord
GSM4779951	GSE157896	umbilical cord	UBERON:0002331	UBERON:0002331	UBERON:0002331	umbilical cord
GSM4779952	GSE157896	umbilical cord	UBERON:0002331	UBERON:0002331	UBERON:0002331	umbilical cord
GSM4779953	GSE157896	umbilical cord	UBERON:0002331	UBERON:0002331	UBERON:0002331	umbilical cord
GSM4779954	GSE157896	umbilical cord	UBERON:0002331	UBERON:0002331	UBERON:0002331	umbilical cord
GSM4779955	GSE157896	umbilical cord	UBERON:0002331	UBERON:0002331	UBERON:0002331	umbilical cord
GSM4779956	GSE157896	umbilical cord	UBERON:0002331	UBERON:0002331	UBERON:0002331	umbilical cord
GSM4779957	GSE157896	umbilical cord	UBERON:0002331	UBERON:0002331	UBERON:0002331	umbilical cord
GSM4779958	GSE157896	umbilical cord	UBERON:0002331	UBERON:0002331	UBERON:0002331	umbilical cord
GSM4779959	GSE157896	umbilical cord	UBERON:0002331	UBERON:0002331	UBERON:0002331	umbilical cord
GSM4779960	GSE157896	umbilical cord	UBERON:0002331	UBERON:0002331	UBERON:0002331	umbilical cord
GSM4779961	GSE157896	umbilical cord	UBERON:0002331	UBERON:0002331	UBERON:0002331	umbilical cord
GSM4779962	GSE157896	umbilical cord	UBERON:0002331	UBERON:0002331	UBERON:0002331	umbilical cord
GSM4779963	GSE157896	umbilical cord	UBERON:0002331	UBERON:0002331	UBERON:0002331	umbilical cord
GSM4779964	GSE157896	umbilical cord	UBERON:0002331	UBERON:0002331	UBERON:0002331	umbilical cord
GSM4779965	GSE157896	umbilical cord	UBERON:0002331	UBERON:0002331	UBERON:0002331	umbilical cord
GSM4779966	GSE157896	umbilical cord	UBERON:0002331	UBERON:0002331	UBERON:0002331	umbilical cord
GSM4779967	GSE157896	umbilical cord	UBERON:0002331	UBERON:0002331	UBERON:0002331	umbilical cord
GSM4779968	GSE157896	umbilical cord	UBERON:0002331	UBERON:0002331	UBERON:0002331	umbilical cord
GSM4779969	GSE157896	umbilical cord	UBERON:0002331	UBERON:0002331	UBERON:0002331	umbilical cord
GSM4779970	GSE157896	umbilical cord	UBERON:0002331	UBERON:0002331	UBERON:0002331	umbilical cord
GSM4779971	GSE157896	umbilical cord	UBERON:0002331	UBERON:0002331	UBERON:0002331	umbilical cord
GSM4779972	GSE157896	umbilical cord	UBERON:0002331	UBERON:0002331	UBERON:0002331	umbilical cord
GSM4779973	GSE157896	umbilical cord	UBERON:0002331	UBERON:0002331	UBERON:0002331	umbilical cord
GSM4779974	GSE157896	umbilical cord	UBERON:0002331	UBERON:0002331	UBERON:0002331	umbilical cord
GSM4779975	GSE157896	umbilical cord	UBERON:0002331	UBERON:0002331	UBERON:0002331	umbilical cord
GSM4779976	GSE157896	umbilical cord	UBERON:0002331	UBERON:0002331	UBERON:0002331	umbilical cord
GSM4779977	GSE157896	umbilical cord	UBERON:0002331	UBERON:0002331	UBERON:0002331	umbilical cord
GSM4779978	GSE157896	umbilical cord	UBERON:0002331	UBERON:0002331	UBERON:0002331	umbilical cord
GSM4779979	GSE157896	umbilical cord	UBERON:0002331	UBERON:0002331	UBERON:0002331	umbilical cord
GSM4779980	GSE157896	umbilical cord	UBERON:0002331	UBERON:0002331	UBERON:0002331	umbilical cord
GSM4779981	GSE157896	umbilical cord	UBERON:0002331	UBERON:0002331	UBERON:0002331	umbilical cord
GSM4779982	GSE157896	umbilical cord	UBERON:0002331	UBERON:0002331	UBERON:0002331	umbilical cord
GSM4779983	GSE157896	umbilical cord	UBERON:0002331	UBERON:0002331	UBERON:0002331	umbilical cord
GSM4779984	GSE157896	umbilical cord	UBERON:0002331	UBERON:0002331	UBERON:0002331	umbilical cord
GSM4779985	GSE157896	umbilical cord	UBERON:0002331	UBERON:0002331	UBERON:0002331	umbilical cord
GSM4779986	GSE157896	umbilical cord	UBERON:0002331	UBERON:0002331	UBERON:0002331	umbilical cord
GSM4779987	GSE157896	umbilical cord	UBERON:0002331	UBERON:0002331	UBERON:0002331	umbilical cord
GSM4779988	GSE157896	umbilical cord	UBERON:0002331	UBERON:0002331	UBERON:0002331	umbilical cord
GSM4779989	GSE157896	umbilical cord	UBERON:0002331	UBERON:0002331	UBERON:0002331	umbilical cord
GSM4779990	GSE157896	umbilical cord	UBERON:0002331	UBERON:0002331	UBERON:0002331	umbilical cord
GSM4779991	GSE157896	umbilical cord	UBERON:0002331	UBERON:0002331	UBERON:0002331	umbilical cord
GSM4779992	GSE157896	umbilical cord	UBERON:0002331	UBERON:0002331	UBERON:0002331	umbilical cord
GSM4779993	GSE157896	umbilical cord	UBERON:0002331	UBERON:0002331	UBERON:0002331	umbilical cord
GSM4779994	GSE157896	umbilical cord	UBERON:0002331	UBERON:0002331	UBERON:0002331	umbilical cord
GSM4779995	GSE157896	umbilical cord	UBERON:0002331	UBERON:0002331	UBERON:0002331	umbilical cord
GSM4779996	GSE157896	umbilical cord	UBERON:0002331	UBERON:0002331	UBERON:0002331	umbilical cord
GSM4779997	GSE157896	umbilical cord	UBERON:0002331	UBERON:0002331	UBERON:0002331	umbilical cord
GSM4779998	GSE157896	umbilical cord	UBERON:0002331	UBERON:0002331	UBERON:0002331	umbilical cord
GSM4779999	GSE157896	umbilical cord	UBERON:0002331	UBERON:0002331	UBERON:0002331	umbilical cord
GSM4780000	GSE157896	umbilical cord	UBERON:0002331	UBERON:0002331	UBERON:0002331	umbilical cord
GSM4780001	GSE157896	umbilical cord	UBERON:0002331	UBERON:0002331	UBERON:0002331	umbilical cord
GSM4780002	GSE157896	umbilical cord	UBERON:0002331	UBERON:0002331	UBERON:0002331	umbilical cord
GSM4780003	GSE157896	umbilical cord	UBERON:0002331	UBERON:0002331	UBERON:0002331	umbilical cord
GSM4780004	GSE157896	umbilical cord	UBERON:0002331	UBERON:0002331	UBERON:0002331	umbilical cord
GSM4780005	GSE157896	umbilical cord	UBERON:0002331	UBERON:0002331	UBERON:0002331	umbilical cord
GSM4780006	GSE157896	umbilical cord	UBERON:0002331	UBERON:0002331	UBERON:0002331	umbilical cord
GSM4780007	GSE157896	umbilical cord	UBERON:0002331	UBERON:0002331	UBERON:0002331	umbilical cord
GSM4780008	GSE157896	umbilical cord	UBERON:0002331	UBERON:0002331	UBERON:0002331	umbilical cord
GSM4780009	GSE157896	umbilical cord	UBERON:0002331	UBERON:0002331	UBERON:0002331	umbilical cord
GSM4780010	GSE157896	umbilical cord	UBERON:0002331	UBERON:0002331	UBERON:0002331	umbilical cord
GSM4780011	GSE157896	umbilical cord	UBERON:0002331	UBERON:0002331	UBERON:0002331	umbilical cord
GSM4780012	GSE157896	umbilical cord	UBERON:0002331	UBERON:0002331	UBERON:0002331	umbilical cord
GSM4780013	GSE157896	umbilical cord	UBERON:0002331	UBERON:0002331	UBERON:0002331	umbilical cord
GSM4780014	GSE157896	umbilical cord	UBERON:0002331	UBERON:0002331	UBERON:0002331	umbilical cord
GSM4780015	GSE157896	umbilical cord	UBERON:0002331	UBERON:0002331	UBERON:0002331	umbilical cord
GSM4780016	GSE157896	umbilical cord	UBERON:0002331	UBERON:0002331	UBERON:0002331	umbilical cord
GSM4780017	GSE157896	umbilical cord	UBERON:0002331	UBERON:0002331	UBERON:0002331	umbilical cord
GSM4780018	GSE157896	umbilical cord	UBERON:0002331	UBERON:0002331	UBERON:0002331	umbilical cord
GSM4780019	GSE157896	umbilical cord	UBERON:0002331	UBERON:0002331	UBERON:0002331	umbilical cord
GSM4780020	GSE157896	umbilical cord	UBERON:0002331	UBERON:0002331	UBERON:0002331	umbilical cord
GSM4780021	GSE157896	umbilical cord	UBERON:0002331	UBERON:0002331	UBERON:0002331	umbilical cord
GSM4780022	GSE157896	umbilical cord	UBERON:0002331	UBERON:0002331	UBERON:0002331	umbilical cord
GSM4780023	GSE157896	umbilical cord	UBERON:0002331	UBERON:0002331	UBERON:0002331	umbilical cord
GSM4780024	GSE157896	umbilical cord	UBERON:0002331	UBERON:0002331	UBERON:0002331	umbilical cord
GSM4780025	GSE157896	umbilical cord	UBERON:0002331	UBERON:0002331	UBERON:0002331	umbilical cord
GSM4780026	GSE157896	umbilical cord	UBERON:0002331	UBERON:0002331	UBERON:0002331	umbilical cord
GSM4780027	GSE157896	umbilical cord	UBERON:0002331	UBERON:0002331	UBERON:0002331	umbilical cord
GSM4780028	GSE157896	umbilical cord	UBERON:0002331	UBERON:0002331	UBERON:0002331	umbilical cord
GSM4780029	GSE157896	umbilical cord	UBERON:0002331	UBERON:0002331	UBERON:0002331	umbilical cord
GSM4780030	GSE157896	umbilical cord	UBERON:0002331	UBERON:0002331	UBERON:0002331	umbilical cord
GSM4780031	GSE157896	umbilical cord	UBERON:0002331	UBERON:0002331	UBERON:0002331	umbilical cord
GSM4780032	GSE157896	umbilical cord	UBERON:0002331	UBERON:0002331	UBERON:0002331	umbilical cord
GSM4780033	GSE157896	umbilical cord	UBERON:0002331	UBERON:0002331	UBERON:0002331	umbilical cord
GSM4780034	GSE157896	umbilical cord	UBERON:0002331	UBERON:0002331	UBERON:0002331	umbilical cord
GSM4780035	GSE157896	umbilical cord	UBERON:0002331	UBERON:0002331	UBERON:0002331	umbilical cord
GSM4780036	GSE157896	umbilical cord	UBERON:0002331	UBERON:0002331	UBERON:0002331	umbilical cord
GSM4780037	GSE157896	umbilical cord	UBERON:0002331	UBERON:0002331	UBERON:0002331	umbilical cord
GSM4780038	GSE157896	umbilical cord	UBERON:0002331	UBERON:0002331	UBERON:0002331	umbilical cord
GSM4780039	GSE157896	umbilical cord	UBERON:0002331	UBERON:0002331	UBERON:0002331	umbilical cord
GSM4780040	GSE157896	umbilical cord	UBERON:0002331	UBERON:0002331	UBERON:0002331	umbilical cord
GSM4780041	GSE157896	umbilical cord	UBERON:0002331	UBERON:0002331	UBERON:0002331	umbilical cord
GSM4780042	GSE157896	umbilical cord	UBERON:0002331	UBERON:0002331	UBERON:0002331	umbilical cord
GSM4780043	GSE157896	umbilical cord	UBERON:0002331	UBERON:0002331	UBERON:0002331	umbilical cord
GSM4780044	GSE157896	umbilical cord	UBERON:0002331	UBERON:0002331	UBERON:0002331	umbilical cord
GSM4780045	GSE157896	umbilical cord	UBERON:0002331	UBERON:0002331	UBERON:0002331	umbilical cord
GSM4780046	GSE157896	umbilical cord	UBERON:0002331	UBERON:0002331	UBERON:0002331	umbilical cord
GSM4780047	GSE157896	umbilical cord	UBERON:0002331	UBERON:0002331	UBERON:0002331	umbilical cord
GSM4780048	GSE157896	umbilical cord	UBERON:0002331	UBERON:0002331	UBERON:0002331	umbilical cord
GSM4780049	GSE157896	umbilical cord	UBERON:0002331	UBERON:0002331	UBERON:0002331	umbilical cord
GSM4780050	GSE157896	umbilical cord	UBERON:0002331	UBERON:0002331	UBERON:0002331	umbilical cord
GSM4780051	GSE157896	umbilical cord	UBERON:0002331	UBERON:0002331	UBERON:0002331	umbilical cord
GSM4780052	GSE157896	umbilical cord	UBERON:0002331	UBERON:0002331	UBERON:0002331	umbilical cord
GSM4780053	GSE157896	umbilical cord	UBERON:0002331	UBERON:0002331	UBERON:0002331	umbilical cord
GSM4780054	GSE157896	umbilical cord	UBERON:0002331	UBERON:0002331	UBERON:0002331	umbilical cord
GSM4780055	GSE157896	umbilical cord	UBERON:0002331	UBERON:0002331	UBERON:0002331	umbilical cord
GSM4780056	GSE157896	umbilical cord	UBERON:0002331	UBERON:0002331	UBERON:0002331	umbilical cord
GSM4780057	GSE157896	umbilical cord	UBERON:0002331	UBERON:0002331	UBERON:0002331	umbilical cord
GSM4780058	GSE157896	umbilical cord	UBERON:0002331	UBERON:0002331	UBERON:0002331	umbilical cord
GSM4780059	GSE157896	umbilical cord	UBERON:0002331	UBERON:0002331	UBERON:0002331	umbilical cord
GSM4780060	GSE157896	umbilical cord	UBERON:0002331	UBERON:0002331	UBERON:0002331	umbilical cord
GSM4780061	GSE157896	umbilical cord	UBERON:0002331	UBERON:0002331	UBERON:0002331	umbilical cord
GSM4780062	GSE157896	umbilical cord	UBERON:0002331	UBERON:0002331	UBERON:0002331	umbilical cord
GSM4780063	GSE157896	umbilical cord	UBERON:0002331	UBERON:0002331	UBERON:0002331	umbilical cord
GSM4780064	GSE157896	umbilical cord	UBERON:0002331	UBERON:0002331	UBERON:0002331	umbilical cord
GSM4780065	GSE157896	umbilical cord	UBERON:0002331	UBERON:0002331	UBERON:0002331	umbilical cord
GSM4780066	GSE157896	umbilical cord	UBERON:0002331	UBERON:0002331	UBERON:0002331	umbilical cord
GSM4780067	GSE157896	umbilical cord	UBERON:0002331	UBERON:0002331	UBERON:0002331	umbilical cord
GSM4780068	GSE157896	umbilical cord	UBERON:0002331	UBERON:0002331	UBERON:0002331	umbilical cord
GSM4780069	GSE157896	umbilical cord	UBERON:0002331	UBERON:0002331	UBERON:0002331	umbilical cord
GSM4780070	GSE157896	umbilical cord	UBERON:0002331	UBERON:0002331	UBERON:0002331	umbilical cord
GSM4780071	GSE157896	umbilical cord	UBERON:0002331	UBERON:0002331	UBERON:0002331	umbilical cord
GSM4780072	GSE157896	umbilical cord	UBERON:0002331	UBERON:0002331	UBERON:0002331	umbilical cord
GSM4780073	GSE157896	umbilical cord	UBERON:0002331	UBERON:0002331	UBERON:0002331	umbilical cord
GSM4780074	GSE157896	umbilical cord	UBERON:0002331	UBERON:0002331	UBERON:0002331	umbilical cord
GSM4780075	GSE157896	umbilical cord	UBERON:0002331	UBERON:0002331	UBERON:0002331	umbilical cord
GSM4780076	GSE157896	umbilical cord	UBERON:0002331	UBERON:0002331	UBERON:0002331	umbilical cord
GSM4780077	GSE157896	umbilical cord	UBERON:0002331	UBERON:0002331	UBERON:0002331	umbilical cord
GSM4780078	GSE157896	umbilical cord	UBERON:0002331	UBERON:0002331	UBERON:0002331	umbilical cord
GSM4780079	GSE157896	umbilical cord	UBERON:0002331	UBERON:0002331	UBERON:0002331	umbilical cord
GSM4780080	GSE157896	umbilical cord	UBERON:0002331	UBERON:0002331	UBERON:0002331	umbilical cord
GSM4780081	GSE157896	umbilical cord	UBERON:0002331	UBERON:0002331	UBERON:0002331	umbilical cord
GSM4780082	GSE157896	umbilical cord	UBERON:0002331	UBERON:0002331	UBERON:0002331	umbilical cord
GSM4780083	GSE157896	umbilical cord	UBERON:0002331	UBERON:0002331	UBERON:0002331	umbilical cord
GSM4780084	GSE157896	umbilical cord	UBERON:0002331	UBERON:0002331	UBERON:0002331	umbilical cord
GSM4780085	GSE157896	umbilical cord	UBERON:0002331	UBERON:0002331	UBERON:0002331	umbilical cord
GSM4780086	GSE157896	umbilical cord	UBERON:0002331	UBERON:0002331	UBERON:0002331	umbilical cord
GSM4780087	GSE157896	umbilical cord	UBERON:0002331	UBERON:0002331	UBERON:0002331	umbilical cord
GSM4780088	GSE157896	umbilical cord	UBERON:0002331	UBERON:0002331	UBERON:0002331	umbilical cord
GSM4780089	GSE157896	umbilical cord	UBERON:0002331	UBERON:0002331	UBERON:0002331	umbilical cord
GSM4780090	GSE157896	umbilical cord	UBERON:0002331	UBERON:0002331	UBERON:0002331	umbilical cord
GSM4780091	GSE157896	umbilical cord	UBERON:0002331	UBERON:0002331	UBERON:0002331	umbilical cord
GSM4780092	GSE157896	umbilical cord	UBERON:0002331	UBERON:0002331	UBERON:0002331	umbilical cord
GSM4780093	GSE157896	umbilical cord	UBERON:0002331	UBERON:0002331	UBERON:0002331	umbilical cord
GSM4780094	GSE157896	umbilical cord	UBERON:0002331	UBERON:0002331	UBERON:0002331	umbilical cord
GSM4780095	GSE157896	umbilical cord	UBERON:0002331	UBERON:0002331	UBERON:0002331	umbilical cord
GSM4780096	GSE157896	umbilical cord	UBERON:0002331	UBERON:0002331	UBERON:0002331	umbilical cord
GSM4780097	GSE157896	umbilical cord	UBERON:0002331	UBERON:0002331	UBERON:0002331	umbilical cord
GSM4780098	GSE157896	umbilical cord	UBERON:0002331	UBERON:0002331	UBERON:0002331	umbilical cord
GSM4780099	GSE157896	umbilical cord	UBERON:0002331	UBERON:0002331	UBERON:0002331	umbilical cord
GSM4780100	GSE157896	umbilical cord	UBERON:0002331	UBERON:0002331	UBERON:0002331	umbilical cord
GSM4780101	GSE157896	umbilical cord	UBERON:0002331	UBERON:0002331	UBERON:0002331	umbilical cord
GSM4780102	GSE157896	umbilical cord	UBERON:0002331	UBERON:0002331	UBERON:0002331	umbilical cord
GSM4780103	GSE157896	umbilical cord	UBERON:0002331	UBERON:0002331	UBERON:0002331	umbilical cord
GSM4780104	GSE157896	umbilical cord	UBERON:0002331	UBERON:0002331	UBERON:0002331	umbilical cord
GSM4780105	GSE157896	umbilical cord	UBERON:0002331	UBERON:0002331	UBERON:0002331	umbilical cord
GSM4780106	GSE157896	umbilical cord	UBERON:0002331	UBERON:0002331	UBERON:0002331	umbilical cord
GSM4780107	GSE157896	umbilical cord	UBERON:0002331	UBERON:0002331	UBERON:0002331	umbilical cord
GSM4780108	GSE157896	umbilical cord	UBERON:0002331	UBERON:0002331	UBERON:0002331	umbilical cord
GSM4780109	GSE157896	umbilical cord	UBERON:0002331	UBERON:0002331	UBERON:0002331	umbilical cord
GSM4780110	GSE157896	umbilical cord	UBERON:0002331	UBERON:0002331	UBERON:0002331	umbilical cord
GSM4780111	GSE157896	umbilical cord	UBERON:0002331	UBERON:0002331	UBERON:0002331	umbilical cord
GSM4780112	GSE157896	umbilical cord	UBERON:0002331	UBERON:0002331	UBERON:0002331	umbilical cord
GSM4780113	GSE157896	umbilical cord	UBERON:0002331	UBERON:0002331	UBERON:0002331	umbilical cord
GSM4780114	GSE157896	umbilical cord	UBERON:0002331	UBERON:0002331	UBERON:0002331	umbilical cord
GSM4780115	GSE157896	umbilical cord	UBERON:0002331	UBERON:0002331	UBERON:0002331	umbilical cord
GSM4780116	GSE157896	umbilical cord	UBERON:0002331	UBERON:0002331	UBERON:0002331	umbilical cord
GSM4780117	GSE157896	umbilical cord	UBERON:0002331	UBERON:0002331	UBERON:0002331	umbilical cord
GSM4780118	GSE157896	umbilical cord	UBERON:0002331	UBERON:0002331	UBERON:0002331	umbilical cord
GSM4780119	GSE157896	umbilical cord	UBERON:0002331	UBERON:0002331	UBERON:0002331	umbilical cord
GSM4780120	GSE157896	umbilical cord	UBERON:0002331	UBERON:0002331	UBERON:0002331	umbilical cord
GSM4780121	GSE157896	umbilical cord	UBERON:0002331	UBERON:0002331	UBERON:0002331	umbilical cord
GSM4780122	GSE157896	umbilical cord	UBERON:0002331	UBERON:0002331	UBERON:0002331	umbilical cord
GSM4780123	GSE157896	umbilical cord	UBERON:0002331	UBERON:0002331	UBERON:0002331	umbilical cord
GSM4780124	GSE157896	umbilical cord	UBERON:0002331	UBERON:0002331	UBERON:0002331	umbilical cord
GSM4780125	GSE157896	umbilical cord	UBERON:0002331	UBERON:0002331	UBERON:0002331	umbilical cord
GSM4780126	GSE157896	umbilical cord	UBERON:0002331	UBERON:0002331	UBERON:0002331	umbilical cord
GSM4780127	GSE157896	umbilical cord	UBERON:0002331	UBERON:0002331	UBERON:0002331	umbilical cord
GSM4780128	GSE157896	umbilical cord	UBERON:0002331	UBERON:0002331	UBERON:0002331	umbilical cord
GSM4780129	GSE157896	umbilical cord	UBERON:0002331	UBERON:0002331	UBERON:0002331	umbilical cord
GSM4780130	GSE157896	umbilical cord	UBERON:0002331	UBERON:0002331	UBERON:0002331	umbilical cord
GSM4780131	GSE157896	umbilical cord	UBERON:0002331	UBERON:0002331	UBERON:0002331	umbilical cord
GSM4780132	GSE157896	umbilical cord	UBERON:0002331	UBERON:0002331	UBERON:0002331	umbilical cord
GSM4780133	GSE157896	umbilical cord	UBERON:0002331	UBERON:0002331	UBERON:0002331	umbilical cord
GSM4780134	GSE157896	umbilical cord	UBERON:0002331	UBERON:0002331	UBERON:0002331	umbilical cord
GSM4780135	GSE157896	umbilical cord	UBERON:0002331	UBERON:0002331	UBERON:0002331	umbilical cord
GSM4780136	GSE157896	umbilical cord	UBERON:0002331	UBERON:0002331	UBERON:0002331	umbilical cord
GSM4780137	GSE157896	umbilical cord	UBERON:0002331	UBERON:0002331	UBERON:0002331	umbilical cord
GSM4780138	GSE157896	umbilical cord	UBERON:0002331	UBERON:0002331	UBERON:0002331	umbilical cord
GSM4780139	GSE157896	umbilical cord	UBERON:0002331	UBERON:0002331	UBERON:0002331	umbilical cord
GSM4780140	GSE157896	umbilical cord	UBERON:0002331	UBERON:0002331	UBERON:0002331	umbilical cord
GSM4780141	GSE157896	umbilical cord	UBERON:0002331	UBERON:0002331	UBERON:0002331	umbilical cord
GSM4780142	GSE157896	umbilical cord	UBERON:0002331	UBERON:0002331	UBERON:0002331	umbilical cord
GSM4780143	GSE157896	umbilical cord	UBERON:0002331	UBERON:0002331	UBERON:0002331	umbilical cord
GSM4780144	GSE157896	umbilical cord	UBERON:0002331	UBERON:0002331	UBERON:0002331	umbilical cord
GSM4780145	GSE157896	umbilical cord	UBERON:0002331	UBERON:0002331	UBERON:0002331	umbilical cord
GSM4780146	GSE157896	umbilical cord	UBERON:0002331	UBERON:0002331	UBERON:0002331	umbilical cord
GSM4780147	GSE157896	umbilical cord	UBERON:0002331	UBERON:0002331	UBERON:0002331	umbilical cord
GSM4780148	GSE157896	umbilical cord	UBERON:0002331	UBERON:0002331	UBERON:0002331	umbilical cord
GSM4780149	GSE157896	umbilical cord	UBERON:0002331	UBERON:0002331	UBERON:0002331	umbilical cord
GSM4780150	GSE157896	umbilical cord	UBERON:0002331	UBERON:0002331	UBERON:0002331	umbilical cord
GSM4780151	GSE157896	umbilical cord	UBERON:0002331	UBERON:0002331	UBERON:0002331	umbilical cord
GSM4780152	GSE157896	umbilical cord	UBERON:0002331	UBERON:0002331	UBERON:0002331	umbilical cord
GSM4780153	GSE157896	umbilical cord	UBERON:0002331	UBERON:0002331	UBERON:0002331	umbilical cord
GSM4780154	GSE157896	umbilical cord	UBERON:0002331	UBERON:0002331	UBERON:0002331	umbilical cord
GSM4780155	GSE157896	umbilical cord	UBERON:0002331	UBERON:0002331	UBERON:0002331	umbilical cord
GSM4780156	GSE157896	umbilical cord	UBERON:0002331	UBERON:0002331	UBERON:0002331	umbilical cord
GSM4780157	GSE157896	umbilical cord	UBERON:0002331	UBERON:0002331	UBERON:0002331	umbilical cord
GSM4780158	GSE157896	umbilical cord	UBERON:0002331	UBERON:0002331	UBERON:0002331	umbilical cord
GSM4780159	GSE157896	umbilical cord	UBERON:0002331	UBERON:0002331	UBERON:0002331	umbilical cord
GSM4780160	GSE157896	umbilical cord	UBERON:0002331	UBERON:0002331	UBERON:0002331	umbilical cord
GSM4780161	GSE157896	umbilical cord	UBERON:0002331	UBERON:0002331	UBERON:0002331	umbilical cord
GSM4780162	GSE157896	umbilical cord	UBERON:0002331	UBERON:0002331	UBERON:0002331	umbilical cord
GSM4780163	GSE157896	umbilical cord	UBERON:0002331	UBERON:0002331	UBERON:0002331	umbilical cord
GSM4780165	GSE157896	umbilical cord	UBERON:0002331	UBERON:0002331	UBERON:0002331	umbilical cord
GSM4780166	GSE157896	umbilical cord	UBERON:0002331	UBERON:0002331	UBERON:0002331	umbilical cord
GSM4780167	GSE157896	umbilical cord	UBERON:0002331	UBERON:0002331	UBERON:0002331	umbilical cord
GSM4780168	GSE157896	umbilical cord	UBERON:0002331	UBERON:0002331	UBERON:0002331	umbilical cord
GSM4780169	GSE157896	umbilical cord	UBERON:0002331	UBERON:0002331	UBERON:0002331	umbilical cord
GSM4780170	GSE157896	umbilical cord	UBERON:0002331	UBERON:0002331	UBERON:0002331	umbilical cord
GSM4780171	GSE157896	umbilical cord	UBERON:0002331	UBERON:0002331	UBERON:0002331	umbilical cord
GSM4780172	GSE157896	umbilical cord	UBERON:0002331	UBERON:0002331	UBERON:0002331	umbilical cord
GSM4780173	GSE157896	umbilical cord	UBERON:0002331	UBERON:0002331	UBERON:0002331	umbilical cord
GSM4780174	GSE157896	umbilical cord	UBERON:0002331	UBERON:0002331	UBERON:0002331	umbilical cord
GSM4780175	GSE157896	umbilical cord	UBERON:0002331	UBERON:0002331	UBERON:0002331	umbilical cord
GSM4780176	GSE157896	umbilical cord	UBERON:0002331	UBERON:0002331	UBERON:0002331	umbilical cord
GSM4780177	GSE157896	umbilical cord	UBERON:0002331	UBERON:0002331	UBERON:0002331	umbilical cord
GSM4780178	GSE157896	umbilical cord	UBERON:0002331	UBERON:0002331	UBERON:0002331	umbilical cord
GSM4780179	GSE157896	umbilical cord	UBERON:0002331	UBERON:0002331	UBERON:0002331	umbilical cord
GSM4780180	GSE157896	umbilical cord	UBERON:0002331	UBERON:0002331	UBERON:0002331	umbilical cord
GSM4780181	GSE157896	umbilical cord	UBERON:0002331	UBERON:0002331	UBERON:0002331	umbilical cord
GSM4780182	GSE157896	umbilical cord	UBERON:0002331	UBERON:0002331	UBERON:0002331	umbilical cord
GSM4780183	GSE157896	umbilical cord	UBERON:0002331	UBERON:0002331	UBERON:0002331	umbilical cord
GSM4780184	GSE157896	umbilical cord	UBERON:0002331	UBERON:0002331	UBERON:0002331	umbilical cord
GSM4780185	GSE157896	umbilical cord	UBERON:0002331	UBERON:0002331	UBERON:0002331	umbilical cord
GSM4780186	GSE157896	umbilical cord	UBERON:0002331	UBERON:0002331	UBERON:0002331	umbilical cord
GSM4780187	GSE157896	umbilical cord	UBERON:0002331	UBERON:0002331	UBERON:0002331	umbilical cord
GSM4780188	GSE157896	umbilical cord	UBERON:0002331	UBERON:0002331	UBERON:0002331	umbilical cord
GSM4780189	GSE157896	umbilical cord	UBERON:0002331	UBERON:0002331	UBERON:0002331	umbilical cord
GSM4780190	GSE157896	umbilical cord	UBERON:0002331	UBERON:0002331	UBERON:0002331	umbilical cord
GSM4780191	GSE157896	umbilical cord	UBERON:0002331	UBERON:0002331	UBERON:0002331	umbilical cord
GSM4780192	GSE157896	umbilical cord	UBERON:0002331	UBERON:0002331	UBERON:0002331	umbilical cord
GSM4780193	GSE157896	umbilical cord	UBERON:0002331	UBERON:0002331	UBERON:0002331	umbilical cord
GSM4780194	GSE157896	umbilical cord	UBERON:0002331	UBERON:0002331	UBERON:0002331	umbilical cord
GSM4780195	GSE157896	umbilical cord	UBERON:0002331	UBERON:0002331	UBERON:0002331	umbilical cord
GSM4780196	GSE157896	umbilical cord	UBERON:0002331	UBERON:0002331	UBERON:0002331	umbilical cord
GSM4780197	GSE157896	umbilical cord	UBERON:0002331	UBERON:0002331	UBERON:0002331	umbilical cord
GSM4780198	GSE157896	umbilical cord	UBERON:0002331	UBERON:0002331	UBERON:0002331	umbilical cord
GSM4780199	GSE157896	umbilical cord	UBERON:0002331	UBERON:0002331	UBERON:0002331	umbilical cord
GSM4780200	GSE157896	umbilical cord	UBERON:0002331	UBERON:0002331	UBERON:0002331	umbilical cord
GSM4780201	GSE157896	umbilical cord	UBERON:0002331	UBERON:0002331	UBERON:0002331	umbilical cord
GSM4780202	GSE157896	umbilical cord	UBERON:0002331	UBERON:0002331	UBERON:0002331	umbilical cord
GSM4780203	GSE157896	umbilical cord	UBERON:0002331	UBERON:0002331	UBERON:0002331	umbilical cord
GSM4780204	GSE157896	umbilical cord	UBERON:0002331	UBERON:0002331	UBERON:0002331	umbilical cord
GSM4780205	GSE157896	umbilical cord	UBERON:0002331	UBERON:0002331	UBERON:0002331	umbilical cord
GSM4780206	GSE157896	umbilical cord	UBERON:0002331	UBERON:0002331	UBERON:0002331	umbilical cord
GSM4780207	GSE157896	umbilical cord	UBERON:0002331	UBERON:0002331	UBERON:0002331	umbilical cord
GSM4780208	GSE157896	umbilical cord	UBERON:0002331	UBERON:0002331	UBERON:0002331	umbilical cord
GSM4780209	GSE157896	umbilical cord	UBERON:0002331	UBERON:0002331	UBERON:0002331	umbilical cord
GSM4780210	GSE157896	umbilical cord	UBERON:0002331	UBERON:0002331	UBERON:0002331	umbilical cord
GSM4780211	GSE157896	umbilical cord	UBERON:0002331	UBERON:0002331	UBERON:0002331	umbilical cord
GSM4780212	GSE157896	umbilical cord	UBERON:0002331	UBERON:0002331	UBERON:0002331	umbilical cord
GSM4780213	GSE157896	umbilical cord	UBERON:0002331	UBERON:0002331	UBERON:0002331	umbilical cord
GSM4780214	GSE157896	umbilical cord	UBERON:0002331	UBERON:0002331	UBERON:0002331	umbilical cord
GSM4780215	GSE157896	umbilical cord	UBERON:0002331	UBERON:0002331	UBERON:0002331	umbilical cord
GSM4780216	GSE157896	umbilical cord	UBERON:0002331	UBERON:0002331	UBERON:0002331	umbilical cord
GSM4780217	GSE157896	umbilical cord	UBERON:0002331	UBERON:0002331	UBERON:0002331	umbilical cord
GSM4780218	GSE157896	umbilical cord	UBERON:0002331	UBERON:0002331	UBERON:0002331	umbilical cord
GSM4780219	GSE157896	umbilical cord	UBERON:0002331	UBERON:0002331	UBERON:0002331	umbilical cord
GSM4780220	GSE157896	umbilical cord	UBERON:0002331	UBERON:0002331	UBERON:0002331	umbilical cord
GSM4780221	GSE157896	umbilical cord	UBERON:0002331	UBERON:0002331	UBERON:0002331	umbilical cord
GSM4780222	GSE157896	umbilical cord	UBERON:0002331	UBERON:0002331	UBERON:0002331	umbilical cord
GSM4780223	GSE157896	umbilical cord	UBERON:0002331	UBERON:0002331	UBERON:0002331	umbilical cord
GSM4780224	GSE157896	umbilical cord	UBERON:0002331	UBERON:0002331	UBERON:0002331	umbilical cord
GSM4780225	GSE157896	umbilical cord	UBERON:0002331	UBERON:0002331	UBERON:0002331	umbilical cord
GSM4780226	GSE157896	umbilical cord	UBERON:0002331	UBERON:0002331	UBERON:0002331	umbilical cord
GSM4780227	GSE157896	umbilical cord	UBERON:0002331	UBERON:0002331	UBERON:0002331	umbilical cord
GSM4780228	GSE157896	umbilical cord	UBERON:0002331	UBERON:0002331	UBERON:0002331	umbilical cord
GSM4780229	GSE157896	umbilical cord	UBERON:0002331	UBERON:0002331	UBERON:0002331	umbilical cord
GSM4780230	GSE157896	umbilical cord	UBERON:0002331	UBERON:0002331	UBERON:0002331	umbilical cord
GSM4780231	GSE157896	umbilical cord	UBERON:0002331	UBERON:0002331	UBERON:0002331	umbilical cord
GSM4780232	GSE157896	umbilical cord	UBERON:0002331	UBERON:0002331	UBERON:0002331	umbilical cord
GSM4780233	GSE157896	umbilical cord	UBERON:0002331	UBERON:0002331	UBERON:0002331	umbilical cord
GSM4780234	GSE157896	umbilical cord	UBERON:0002331	UBERON:0002331	UBERON:0002331	umbilical cord
GSM4780235	GSE157896	umbilical cord	UBERON:0002331	UBERON:0002331	UBERON:0002331	umbilical cord
GSM4780236	GSE157896	umbilical cord	UBERON:0002331	UBERON:0002331	UBERON:0002331	umbilical cord
GSM4780237	GSE157896	umbilical cord	UBERON:0002331	UBERON:0002331	UBERON:0002331	umbilical cord
GSM4780238	GSE157896	umbilical cord	UBERON:0002331	UBERON:0002331	UBERON:0002331	umbilical cord
GSM4780239	GSE157896	umbilical cord	UBERON:0002331	UBERON:0002331	UBERON:0002331	umbilical cord
GSM4780240	GSE157896	umbilical cord	UBERON:0002331	UBERON:0002331	UBERON:0002331	umbilical cord
GSM4780241	GSE157896	umbilical cord	UBERON:0002331	UBERON:0002331	UBERON:0002331	umbilical cord
GSM4780242	GSE157896	umbilical cord	UBERON:0002331	UBERON:0002331	UBERON:0002331	umbilical cord
GSM4780243	GSE157896	umbilical cord	UBERON:0002331	UBERON:0002331	UBERON:0002331	umbilical cord
GSM4780244	GSE157896	umbilical cord	UBERON:0002331	UBERON:0002331	UBERON:0002331	umbilical cord
GSM4780245	GSE157896	umbilical cord	UBERON:0002331	UBERON:0002331	UBERON:0002331	umbilical cord
GSM4780246	GSE157896	umbilical cord	UBERON:0002331	UBERON:0002331	UBERON:0002331	umbilical cord
GSM4780247	GSE157896	umbilical cord	UBERON:0002331	UBERON:0002331	UBERON:0002331	umbilical cord
GSM4780248	GSE157896	umbilical cord	UBERON:0002331	UBERON:0002331	UBERON:0002331	umbilical cord
GSM4780249	GSE157896	umbilical cord	UBERON:0002331	UBERON:0002331	UBERON:0002331	umbilical cord
GSM4780250	GSE157896	umbilical cord	UBERON:0002331	UBERON:0002331	UBERON:0002331	umbilical cord
GSM4780251	GSE157896	umbilical cord	UBERON:0002331	UBERON:0002331	UBERON:0002331	umbilical cord
GSM4780252	GSE157896	umbilical cord	UBERON:0002331	UBERON:0002331	UBERON:0002331	umbilical cord
GSM4780253	GSE157896	umbilical cord	UBERON:0002331	UBERON:0002331	UBERON:0002331	umbilical cord
GSM4780254	GSE157896	umbilical cord	UBERON:0002331	UBERON:0002331	UBERON:0002331	umbilical cord
GSM4780255	GSE157896	umbilical cord	UBERON:0002331	UBERON:0002331	UBERON:0002331	umbilical cord
GSM4780256	GSE157896	umbilical cord	UBERON:0002331	UBERON:0002331	UBERON:0002331	umbilical cord
GSM4780257	GSE157896	umbilical cord	UBERON:0002331	UBERON:0002331	UBERON:0002331	umbilical cord
GSM4780258	GSE157896	umbilical cord	UBERON:0002331	UBERON:0002331	UBERON:0002331	umbilical cord
GSM4780259	GSE157896	umbilical cord	UBERON:0002331	UBERON:0002331	UBERON:0002331	umbilical cord
GSM4780260	GSE157896	umbilical cord	UBERON:0002331	UBERON:0002331	UBERON:0002331	umbilical cord
GSM4780261	GSE157896	umbilical cord	UBERON:0002331	UBERON:0002331	UBERON:0002331	umbilical cord
GSM4780262	GSE157896	umbilical cord	UBERON:0002331	UBERON:0002331	UBERON:0002331	umbilical cord
GSM4780263	GSE157896	umbilical cord	UBERON:0002331	UBERON:0002331	UBERON:0002331	umbilical cord
GSM4780264	GSE157896	umbilical cord	UBERON:0002331	UBERON:0002331	UBERON:0002331	umbilical cord
GSM4780265	GSE157896	umbilical cord	UBERON:0002331	UBERON:0002331	UBERON:0002331	umbilical cord
GSM4780266	GSE157896	umbilical cord	UBERON:0002331	UBERON:0002331	UBERON:0002331	umbilical cord
GSM4780267	GSE157896	umbilical cord	UBERON:0002331	UBERON:0002331	UBERON:0002331	umbilical cord
GSM4780268	GSE157896	umbilical cord	UBERON:0002331	UBERON:0002331	UBERON:0002331	umbilical cord
GSM4780269	GSE157896	umbilical cord	UBERON:0002331	UBERON:0002331	UBERON:0002331	umbilical cord
GSM4780270	GSE157896	umbilical cord	UBERON:0002331	UBERON:0002331	UBERON:0002331	umbilical cord
GSM4780271	GSE157896	umbilical cord	UBERON:0002331	UBERON:0002331	UBERON:0002331	umbilical cord
GSM4780272	GSE157896	umbilical cord	UBERON:0002331	UBERON:0002331	UBERON:0002331	umbilical cord
GSM4780273	GSE157896	umbilical cord	UBERON:0002331	UBERON:0002331	UBERON:0002331	umbilical cord
GSM4780274	GSE157896	umbilical cord	UBERON:0002331	UBERON:0002331	UBERON:0002331	umbilical cord
GSM4780275	GSE157896	umbilical cord	UBERON:0002331	UBERON:0002331	UBERON:0002331	umbilical cord
GSM4780276	GSE157896	umbilical cord	UBERON:0002331	UBERON:0002331	UBERON:0002331	umbilical cord
GSM4780277	GSE157896	umbilical cord	UBERON:0002331	UBERON:0002331	UBERON:0002331	umbilical cord
GSM4780278	GSE157896	umbilical cord	UBERON:0002331	UBERON:0002331	UBERON:0002331	umbilical cord
GSM4780279	GSE157896	umbilical cord	UBERON:0002331	UBERON:0002331	UBERON:0002331	umbilical cord
GSM4780280	GSE157896	umbilical cord	UBERON:0002331	UBERON:0002331	UBERON:0002331	umbilical cord
GSM4780281	GSE157896	umbilical cord	UBERON:0002331	UBERON:0002331	UBERON:0002331	umbilical cord
GSM4780282	GSE157896	umbilical cord	UBERON:0002331	UBERON:0002331	UBERON:0002331	umbilical cord
GSM4780283	GSE157896	umbilical cord	UBERON:0002331	UBERON:0002331	UBERON:0002331	umbilical cord
GSM4780284	GSE157896	umbilical cord	UBERON:0002331	UBERON:0002331	UBERON:0002331	umbilical cord
GSM4780285	GSE157896	umbilical cord	UBERON:0002331	UBERON:0002331	UBERON:0002331	umbilical cord
GSM4780286	GSE157896	umbilical cord	UBERON:0002331	UBERON:0002331	UBERON:0002331	umbilical cord
GSM4780287	GSE157896	umbilical cord	UBERON:0002331	UBERON:0002331	UBERON:0002331	umbilical cord
GSM4780288	GSE157896	umbilical cord	UBERON:0002331	UBERON:0002331	UBERON:0002331	umbilical cord
GSM4780289	GSE157896	umbilical cord	UBERON:0002331	UBERON:0002331	UBERON:0002331	umbilical cord
GSM4780290	GSE157896	umbilical cord	UBERON:0002331	UBERON:0002331	UBERON:0002331	umbilical cord
GSM4780291	GSE157896	umbilical cord	UBERON:0002331	UBERON:0002331	UBERON:0002331	umbilical cord
GSM4780292	GSE157896	umbilical cord	UBERON:0002331	UBERON:0002331	UBERON:0002331	umbilical cord
GSM4780293	GSE157896	umbilical cord	UBERON:0002331	UBERON:0002331	UBERON:0002331	umbilical cord
GSM4780294	GSE157896	umbilical cord	UBERON:0002331	UBERON:0002331	UBERON:0002331	umbilical cord
GSM4780295	GSE157896	umbilical cord	UBERON:0002331	UBERON:0002331	UBERON:0002331	umbilical cord
GSM4780296	GSE157896	umbilical cord	UBERON:0002331	UBERON:0002331	UBERON:0002331	umbilical cord
GSM4780297	GSE157896	umbilical cord	UBERON:0002331	UBERON:0002331	UBERON:0002331	umbilical cord
GSM4780298	GSE157896	umbilical cord	UBERON:0002331	UBERON:0002331	UBERON:0002331	umbilical cord
GSM4780299	GSE157896	umbilical cord	UBERON:0002331	UBERON:0002331	UBERON:0002331	umbilical cord
GSM4780300	GSE157896	umbilical cord	UBERON:0002331	UBERON:0002331	UBERON:0002331	umbilical cord
GSM4780301	GSE157896	umbilical cord	UBERON:0002331	UBERON:0002331	UBERON:0002331	umbilical cord
GSM4780302	GSE157896	umbilical cord	UBERON:0002331	UBERON:0002331	UBERON:0002331	umbilical cord
GSM4780303	GSE157896	umbilical cord	UBERON:0002331	UBERON:0002331	UBERON:0002331	umbilical cord
GSM4780304	GSE157896	umbilical cord	UBERON:0002331	UBERON:0002331	UBERON:0002331	umbilical cord
GSM4780305	GSE157896	umbilical cord	UBERON:0002331	UBERON:0002331	UBERON:0002331	umbilical cord
GSM4780306	GSE157896	umbilical cord	UBERON:0002331	UBERON:0002331	UBERON:0002331	umbilical cord
GSM4780307	GSE157896	umbilical cord	UBERON:0002331	UBERON:0002331	UBERON:0002331	umbilical cord
GSM4780308	GSE157896	umbilical cord	UBERON:0002331	UBERON:0002331	UBERON:0002331	umbilical cord
GSM4780309	GSE157896	umbilical cord	UBERON:0002331	UBERON:0002331	UBERON:0002331	umbilical cord
GSM4780310	GSE157896	umbilical cord	UBERON:0002331	UBERON:0002331	UBERON:0002331	umbilical cord
GSM4780311	GSE157896	umbilical cord	UBERON:0002331	UBERON:0002331	UBERON:0002331	umbilical cord
GSM4780312	GSE157896	umbilical cord	UBERON:0002331	UBERON:0002331	UBERON:0002331	umbilical cord
GSM4780313	GSE157896	umbilical cord	UBERON:0002331	UBERON:0002331	UBERON:0002331	umbilical cord
GSM4780314	GSE157896	umbilical cord	UBERON:0002331	UBERON:0002331	UBERON:0002331	umbilical cord
GSM4780315	GSE157896	umbilical cord	UBERON:0002331	UBERON:0002331	UBERON:0002331	umbilical cord
GSM4780316	GSE157896	umbilical cord	UBERON:0002331	UBERON:0002331	UBERON:0002331	umbilical cord
GSM4780317	GSE157896	umbilical cord	UBERON:0002331	UBERON:0002331	UBERON:0002331	umbilical cord
GSM4780318	GSE157896	umbilical cord	UBERON:0002331	UBERON:0002331	UBERON:0002331	umbilical cord
GSM4780319	GSE157896	umbilical cord	UBERON:0002331	UBERON:0002331	UBERON:0002331	umbilical cord
GSM4780320	GSE157896	umbilical cord	UBERON:0002331	UBERON:0002331	UBERON:0002331	umbilical cord
GSM4780321	GSE157896	umbilical cord	UBERON:0002331	UBERON:0002331	UBERON:0002331	umbilical cord
GSM4780322	GSE157896	umbilical cord	UBERON:0002331	UBERON:0002331	UBERON:0002331	umbilical cord
GSM4780323	GSE157896	umbilical cord	UBERON:0002331	UBERON:0002331	UBERON:0002331	umbilical cord
GSM4780324	GSE157896	umbilical cord	UBERON:0002331	UBERON:0002331	UBERON:0002331	umbilical cord
GSM4780325	GSE157896	umbilical cord	UBERON:0002331	UBERON:0002331	UBERON:0002331	umbilical cord
GSM4780326	GSE157896	umbilical cord	UBERON:0002331	UBERON:0002331	UBERON:0002331	umbilical cord
GSM4780327	GSE157896	umbilical cord	UBERON:0002331	UBERON:0002331	UBERON:0002331	umbilical cord
GSM4780328	GSE157896	umbilical cord	UBERON:0002331	UBERON:0002331	UBERON:0002331	umbilical cord
GSM4780329	GSE157896	umbilical cord	UBERON:0002331	UBERON:0002331	UBERON:0002331	umbilical cord
GSM4780330	GSE157896	umbilical cord	UBERON:0002331	UBERON:0002331	UBERON:0002331	umbilical cord
GSM4780331	GSE157896	umbilical cord	UBERON:0002331	UBERON:0002331	UBERON:0002331	umbilical cord
GSM4780332	GSE157896	umbilical cord	UBERON:0002331	UBERON:0002331	UBERON:0002331	umbilical cord
GSM4780333	GSE157896	umbilical cord	UBERON:0002331	UBERON:0002331	UBERON:0002331	umbilical cord
GSM4780334	GSE157896	umbilical cord	UBERON:0002331	UBERON:0002331	UBERON:0002331	umbilical cord
GSM4780335	GSE157896	umbilical cord	UBERON:0002331	UBERON:0002331	UBERON:0002331	umbilical cord
GSM4780336	GSE157896	umbilical cord	UBERON:0002331	UBERON:0002331	UBERON:0002331	umbilical cord
GSM4780337	GSE157896	umbilical cord	UBERON:0002331	UBERON:0002331	UBERON:0002331	umbilical cord
GSM4780338	GSE157896	umbilical cord	UBERON:0002331	UBERON:0002331	UBERON:0002331	umbilical cord
GSM4780339	GSE157896	umbilical cord	UBERON:0002331	UBERON:0002331	UBERON:0002331	umbilical cord
GSM4780340	GSE157896	umbilical cord	UBERON:0002331	UBERON:0002331	UBERON:0002331	umbilical cord
GSM4780341	GSE157896	umbilical cord	UBERON:0002331	UBERON:0002331	UBERON:0002331	umbilical cord
GSM4780342	GSE157896	umbilical cord	UBERON:0002331	UBERON:0002331	UBERON:0002331	umbilical cord
GSM4780343	GSE157896	umbilical cord	UBERON:0002331	UBERON:0002331	UBERON:0002331	umbilical cord
GSM4780344	GSE157896	umbilical cord	UBERON:0002331	UBERON:0002331	UBERON:0002331	umbilical cord
GSM4780345	GSE157896	umbilical cord	UBERON:0002331	UBERON:0002331	UBERON:0002331	umbilical cord
GSM4780346	GSE157896	umbilical cord	UBERON:0002331	UBERON:0002331	UBERON:0002331	umbilical cord
GSM4780347	GSE157896	umbilical cord	UBERON:0002331	UBERON:0002331	UBERON:0002331	umbilical cord
GSM4780348	GSE157896	umbilical cord	UBERON:0002331	UBERON:0002331	UBERON:0002331	umbilical cord
GSM4780349	GSE157896	umbilical cord	UBERON:0002331	UBERON:0002331	UBERON:0002331	umbilical cord
GSM4780350	GSE157896	umbilical cord	UBERON:0002331	UBERON:0002331	UBERON:0002331	umbilical cord
GSM4780351	GSE157896	umbilical cord	UBERON:0002331	UBERON:0002331	UBERON:0002331	umbilical cord
GSM4780352	GSE157896	umbilical cord	UBERON:0002331	UBERON:0002331	UBERON:0002331	umbilical cord
GSM4780353	GSE157896	umbilical cord	UBERON:0002331	UBERON:0002331	UBERON:0002331	umbilical cord
GSM4780354	GSE157896	umbilical cord	UBERON:0002331	UBERON:0002331	UBERON:0002331	umbilical cord
GSM4780355	GSE157896	umbilical cord	UBERON:0002331	UBERON:0002331	UBERON:0002331	umbilical cord
GSM4780356	GSE157896	umbilical cord	UBERON:0002331	UBERON:0002331	UBERON:0002331	umbilical cord
GSM4780357	GSE157896	umbilical cord	UBERON:0002331	UBERON:0002331	UBERON:0002331	umbilical cord
GSM4780358	GSE157896	umbilical cord	UBERON:0002331	UBERON:0002331	UBERON:0002331	umbilical cord
GSM4780359	GSE157896	umbilical cord	UBERON:0002331	UBERON:0002331	UBERON:0002331	umbilical cord
GSM4780360	GSE157896	umbilical cord	UBERON:0002331	UBERON:0002331	UBERON:0002331	umbilical cord
GSM4780361	GSE157896	umbilical cord	UBERON:0002331	UBERON:0002331	UBERON:0002331	umbilical cord
GSM4780362	GSE157896	umbilical cord	UBERON:0002331	UBERON:0002331	UBERON:0002331	umbilical cord
GSM4780363	GSE157896	umbilical cord	UBERON:0002331	UBERON:0002331	UBERON:0002331	umbilical cord
GSM4780364	GSE157896	umbilical cord	UBERON:0002331	UBERON:0002331	UBERON:0002331	umbilical cord
GSM4780365	GSE157896	umbilical cord	UBERON:0002331	UBERON:0002331	UBERON:0002331	umbilical cord
GSM4780366	GSE157896	umbilical cord	UBERON:0002331	UBERON:0002331	UBERON:0002331	umbilical cord
GSM4780367	GSE157896	umbilical cord	UBERON:0002331	UBERON:0002331	UBERON:0002331	umbilical cord
GSM4780368	GSE157896	umbilical cord	UBERON:0002331	UBERON:0002331	UBERON:0002331	umbilical cord
GSM4780369	GSE157896	umbilical cord	UBERON:0002331	UBERON:0002331	UBERON:0002331	umbilical cord
GSM4780370	GSE157896	umbilical cord	UBERON:0002331	UBERON:0002331	UBERON:0002331	umbilical cord
GSM4780371	GSE157896	umbilical cord	UBERON:0002331	UBERON:0002331	UBERON:0002331	umbilical cord
GSM4780372	GSE157896	umbilical cord	UBERON:0002331	UBERON:0002331	UBERON:0002331	umbilical cord
GSM4780373	GSE157896	umbilical cord	UBERON:0002331	UBERON:0002331	UBERON:0002331	umbilical cord
GSM4780374	GSE157896	umbilical cord	UBERON:0002331	UBERON:0002331	UBERON:0002331	umbilical cord
GSM4780375	GSE157896	umbilical cord	UBERON:0002331	UBERON:0002331	UBERON:0002331	umbilical cord
GSM4780376	GSE157896	umbilical cord	UBERON:0002331	UBERON:0002331	UBERON:0002331	umbilical cord
GSM4780377	GSE157896	umbilical cord	UBERON:0002331	UBERON:0002331	UBERON:0002331	umbilical cord
GSM4780378	GSE157896	umbilical cord	UBERON:0002331	UBERON:0002331	UBERON:0002331	umbilical cord
GSM4780379	GSE157896	umbilical cord	UBERON:0002331	UBERON:0002331	UBERON:0002331	umbilical cord
GSM4780380	GSE157896	umbilical cord	UBERON:0002331	UBERON:0002331	UBERON:0002331	umbilical cord
GSM4780381	GSE157896	umbilical cord	UBERON:0002331	UBERON:0002331	UBERON:0002331	umbilical cord
GSM4780382	GSE157896	umbilical cord	UBERON:0002331	UBERON:0002331	UBERON:0002331	umbilical cord
GSM4780383	GSE157896	umbilical cord	UBERON:0002331	UBERON:0002331	UBERON:0002331	umbilical cord
GSM4201284	GSE141338	breast	UBERON:0000310	UBERON:0000310	UBERON:0000310	breast
GSM4201285	GSE141338	breast	UBERON:0000310	UBERON:0000310	UBERON:0000310	breast
GSM4201286	GSE141338	breast	UBERON:0000310	UBERON:0000310	UBERON:0000310	breast
GSM4201287	GSE141338	breast	UBERON:0000310	UBERON:0000310	UBERON:0000310	breast
GSM4201288	GSE141338	breast	UBERON:0000310	UBERON:0000310	UBERON:0000310	breast
GSM4201289	GSE141338	breast	UBERON:0000310	UBERON:0000310	UBERON:0000310	breast
GSM3578087	GSE125605	placenta	UBERON:0001987	UBERON:0001987	UBERON:0001987	placenta
GSM3578088	GSE125605	placenta	UBERON:0001987	UBERON:0001987	UBERON:0001987	placenta
GSM3578089	GSE125605	placenta	UBERON:0001987	UBERON:0001987	UBERON:0001987	placenta
GSM3578090	GSE125605	placenta	UBERON:0001987	UBERON:0001987	UBERON:0001987	placenta
GSM3578091	GSE125605	placenta	UBERON:0001987	UBERON:0001987	UBERON:0001987	placenta
GSM3578092	GSE125605	placenta	UBERON:0001987	UBERON:0001987	UBERON:0001987	placenta
GSM3578093	GSE125605	placenta	UBERON:0001987	UBERON:0001987	UBERON:0001987	placenta
GSM3578094	GSE125605	placenta	UBERON:0001987	UBERON:0001987	UBERON:0001987	placenta
GSM3578095	GSE125605	placenta	UBERON:0001987	UBERON:0001987	UBERON:0001987	placenta
GSM3578096	GSE125605	placenta	UBERON:0001987	UBERON:0001987	UBERON:0001987	placenta
GSM3578097	GSE125605	placenta	UBERON:0001987	UBERON:0001987	UBERON:0001987	placenta
GSM3578098	GSE125605	placenta	UBERON:0001987	UBERON:0001987	UBERON:0001987	placenta
GSM3578099	GSE125605	placenta	UBERON:0001987	UBERON:0001987	UBERON:0001987	placenta
GSM3578101	GSE125605	placenta	UBERON:0001987	UBERON:0001987	UBERON:0001987	placenta
GSM3578103	GSE125605	placenta	UBERON:0001987	UBERON:0001987	UBERON:0001987	placenta
GSM3578106	GSE125605	placenta	UBERON:0001987	UBERON:0001987	UBERON:0001987	placenta
GSM3578120	GSE125605	placenta	UBERON:0001987	UBERON:0001987	UBERON:0001987	placenta
GSM3578122	GSE125605	placenta	UBERON:0001987	UBERON:0001987	UBERON:0001987	placenta
GSM3578126	GSE125605	placenta	UBERON:0001987	UBERON:0001987	UBERON:0001987	placenta
GSM3578128	GSE125605	placenta	UBERON:0001987	UBERON:0001987	UBERON:0001987	placenta
GSM2645804	GSE99553	gastric mucosa	UBERON:0001199	UBERON:0000945	UBERON:0000945	stomach
GSM2645805	GSE99553	gastric mucosa	UBERON:0001199	UBERON:0000945	UBERON:0000945	stomach
GSM2645806	GSE99553	gastric mucosa	UBERON:0001199	UBERON:0000945	UBERON:0000945	stomach
GSM2645807	GSE99553	gastric mucosa	UBERON:0001199	UBERON:0000945	UBERON:0000945	stomach
GSM2645808	GSE99553	gastric mucosa	UBERON:0001199	UBERON:0000945	UBERON:0000945	stomach
GSM2645812	GSE99553	gastric mucosa	UBERON:0001199	UBERON:0000945	UBERON:0000945	stomach
GSM2645818	GSE99553	gastric mucosa	UBERON:0001199	UBERON:0000945	UBERON:0000945	stomach
GSM2645819	GSE99553	gastric mucosa	UBERON:0001199	UBERON:0000945	UBERON:0000945	stomach
GSM2645821	GSE99553	gastric mucosa	UBERON:0001199	UBERON:0000945	UBERON:0000945	stomach
GSM2645824	GSE99553	gastric mucosa	UBERON:0001199	UBERON:0000945	UBERON:0000945	stomach
GSM2645825	GSE99553	gastric mucosa	UBERON:0001199	UBERON:0000945	UBERON:0000945	stomach
GSM2645826	GSE99553	gastric mucosa	UBERON:0001199	UBERON:0000945	UBERON:0000945	stomach
GSM2645828	GSE99553	gastric mucosa	UBERON:0001199	UBERON:0000945	UBERON:0000945	stomach
GSM2645830	GSE99553	gastric mucosa	UBERON:0001199	UBERON:0000945	UBERON:0000945	stomach
GSM2645831	GSE99553	gastric mucosa	UBERON:0001199	UBERON:0000945	UBERON:0000945	stomach
GSM2645834	GSE99553	gastric mucosa	UBERON:0001199	UBERON:0000945	UBERON:0000945	stomach
GSM2645837	GSE99553	gastric mucosa	UBERON:0001199	UBERON:0000945	UBERON:0000945	stomach
GSM2645838	GSE99553	gastric mucosa	UBERON:0001199	UBERON:0000945	UBERON:0000945	stomach
GSM2645839	GSE99553	gastric mucosa	UBERON:0001199	UBERON:0000945	UBERON:0000945	stomach
GSM2645840	GSE99553	gastric mucosa	UBERON:0001199	UBERON:0000945	UBERON:0000945	stomach
GSM2645841	GSE99553	gastric mucosa	UBERON:0001199	UBERON:0000945	UBERON:0000945	stomach
GSM2645843	GSE99553	gastric mucosa	UBERON:0001199	UBERON:0000945	UBERON:0000945	stomach
GSM2645844	GSE99553	gastric mucosa	UBERON:0001199	UBERON:0000945	UBERON:0000945	stomach
GSM2645846	GSE99553	gastric mucosa	UBERON:0001199	UBERON:0000945	UBERON:0000945	stomach
GSM2645847	GSE99553	gastric mucosa	UBERON:0001199	UBERON:0000945	UBERON:0000945	stomach
GSM2645848	GSE99553	gastric mucosa	UBERON:0001199	UBERON:0000945	UBERON:0000945	stomach
GSM2645849	GSE99553	gastric mucosa	UBERON:0001199	UBERON:0000945	UBERON:0000945	stomach
GSM2645851	GSE99553	gastric mucosa	UBERON:0001199	UBERON:0000945	UBERON:0000945	stomach
GSM2645852	GSE99553	gastric mucosa	UBERON:0001199	UBERON:0000945	UBERON:0000945	stomach
GSM2645858	GSE99553	gastric mucosa	UBERON:0001199	UBERON:0000945	UBERON:0000945	stomach
GSM2645861	GSE99553	gastric mucosa	UBERON:0001199	UBERON:0000945	UBERON:0000945	stomach
GSM2645862	GSE99553	gastric mucosa	UBERON:0001199	UBERON:0000945	UBERON:0000945	stomach
GSM2645864	GSE99553	gastric mucosa	UBERON:0001199	UBERON:0000945	UBERON:0000945	stomach
GSM2645865	GSE99553	gastric mucosa	UBERON:0001199	UBERON:0000945	UBERON:0000945	stomach
GSM2645870	GSE99553	gastric mucosa	UBERON:0001199	UBERON:0000945	UBERON:0000945	stomach
GSM2645872	GSE99553	gastric mucosa	UBERON:0001199	UBERON:0000945	UBERON:0000945	stomach
GSM2645875	GSE99553	gastric mucosa	UBERON:0001199	UBERON:0000945	UBERON:0000945	stomach
GSM2645878	GSE99553	gastric mucosa	UBERON:0001199	UBERON:0000945	UBERON:0000945	stomach
GSM2645879	GSE99553	gastric mucosa	UBERON:0001199	UBERON:0000945	UBERON:0000945	stomach
GSM2645882	GSE99553	gastric mucosa	UBERON:0001199	UBERON:0000945	UBERON:0000945	stomach
GSM2645883	GSE99553	gastric mucosa	UBERON:0001199	UBERON:0000945	UBERON:0000945	stomach
GSM2645886	GSE99553	gastric mucosa	UBERON:0001199	UBERON:0000945	UBERON:0000945	stomach
GSM1638771	GSE67097	skin	UBERON:0002097	UBERON:0002097	UBERON:0002097	skin of body
GSM1638775	GSE67097	skin	UBERON:0002097	UBERON:0002097	UBERON:0002097	skin of body
GSM1638777	GSE67097	skin	UBERON:0002097	UBERON:0002097	UBERON:0002097	skin of body
GSM1638779	GSE67097	skin	UBERON:0002097	UBERON:0002097	UBERON:0002097	skin of body
GSM1638780	GSE67097	skin	UBERON:0002097	UBERON:0002097	UBERON:0002097	skin of body
GSM1638782	GSE67097	skin	UBERON:0002097	UBERON:0002097	UBERON:0002097	skin of body
GSM4104322	GSE138279	saliva	UBERON:0001836	UBERON:0001836	UBERON:0001836	saliva
GSM4104323	GSE138279	saliva	UBERON:0001836	UBERON:0001836	UBERON:0001836	saliva
GSM4104324	GSE138279	saliva	UBERON:0001836	UBERON:0001836	UBERON:0001836	saliva
GSM4104325	GSE138279	saliva	UBERON:0001836	UBERON:0001836	UBERON:0001836	saliva
GSM4104326	GSE138279	saliva	UBERON:0001836	UBERON:0001836	UBERON:0001836	saliva
GSM4104327	GSE138279	saliva	UBERON:0001836	UBERON:0001836	UBERON:0001836	saliva
GSM4104328	GSE138279	saliva	UBERON:0001836	UBERON:0001836	UBERON:0001836	saliva
GSM4104329	GSE138279	saliva	UBERON:0001836	UBERON:0001836	UBERON:0001836	saliva
GSM4104330	GSE138279	saliva	UBERON:0001836	UBERON:0001836	UBERON:0001836	saliva
GSM4104331	GSE138279	saliva	UBERON:0001836	UBERON:0001836	UBERON:0001836	saliva
GSM4104332	GSE138279	saliva	UBERON:0001836	UBERON:0001836	UBERON:0001836	saliva
GSM4104333	GSE138279	saliva	UBERON:0001836	UBERON:0001836	UBERON:0001836	saliva
GSM4104334	GSE138279	saliva	UBERON:0001836	UBERON:0001836	UBERON:0001836	saliva
GSM4104335	GSE138279	saliva	UBERON:0001836	UBERON:0001836	UBERON:0001836	saliva
GSM4104336	GSE138279	saliva	UBERON:0001836	UBERON:0001836	UBERON:0001836	saliva
GSM4104337	GSE138279	saliva	UBERON:0001836	UBERON:0001836	UBERON:0001836	saliva
GSM4104338	GSE138279	saliva	UBERON:0001836	UBERON:0001836	UBERON:0001836	saliva
GSM4104339	GSE138279	saliva	UBERON:0001836	UBERON:0001836	UBERON:0001836	saliva
GSM4104340	GSE138279	saliva	UBERON:0001836	UBERON:0001836	UBERON:0001836	saliva
GSM4104341	GSE138279	saliva	UBERON:0001836	UBERON:0001836	UBERON:0001836	saliva
GSM4104342	GSE138279	saliva	UBERON:0001836	UBERON:0001836	UBERON:0001836	saliva
GSM4104343	GSE138279	saliva	UBERON:0001836	UBERON:0001836	UBERON:0001836	saliva
GSM4104344	GSE138279	saliva	UBERON:0001836	UBERON:0001836	UBERON:0001836	saliva
GSM4104345	GSE138279	saliva	UBERON:0001836	UBERON:0001836	UBERON:0001836	saliva
GSM4104346	GSE138279	saliva	UBERON:0001836	UBERON:0001836	UBERON:0001836	saliva
GSM4104347	GSE138279	saliva	UBERON:0001836	UBERON:0001836	UBERON:0001836	saliva
GSM4104348	GSE138279	saliva	UBERON:0001836	UBERON:0001836	UBERON:0001836	saliva
GSM4104349	GSE138279	saliva	UBERON:0001836	UBERON:0001836	UBERON:0001836	saliva
GSM4104350	GSE138279	saliva	UBERON:0001836	UBERON:0001836	UBERON:0001836	saliva
GSM4104351	GSE138279	saliva	UBERON:0001836	UBERON:0001836	UBERON:0001836	saliva
GSM4104352	GSE138279	saliva	UBERON:0001836	UBERON:0001836	UBERON:0001836	saliva
GSM4104353	GSE138279	saliva	UBERON:0001836	UBERON:0001836	UBERON:0001836	saliva
GSM4104354	GSE138279	saliva	UBERON:0001836	UBERON:0001836	UBERON:0001836	saliva
GSM4104355	GSE138279	saliva	UBERON:0001836	UBERON:0001836	UBERON:0001836	saliva
GSM4104356	GSE138279	saliva	UBERON:0001836	UBERON:0001836	UBERON:0001836	saliva
GSM4104357	GSE138279	saliva	UBERON:0001836	UBERON:0001836	UBERON:0001836	saliva
GSM4104358	GSE138279	saliva	UBERON:0001836	UBERON:0001836	UBERON:0001836	saliva
GSM4104359	GSE138279	saliva	UBERON:0001836	UBERON:0001836	UBERON:0001836	saliva
GSM4104360	GSE138279	saliva	UBERON:0001836	UBERON:0001836	UBERON:0001836	saliva
GSM4104361	GSE138279	saliva	UBERON:0001836	UBERON:0001836	UBERON:0001836	saliva
GSM4104362	GSE138279	saliva	UBERON:0001836	UBERON:0001836	UBERON:0001836	saliva
GSM4104363	GSE138279	saliva	UBERON:0001836	UBERON:0001836	UBERON:0001836	saliva
GSM4104364	GSE138279	saliva	UBERON:0001836	UBERON:0001836	UBERON:0001836	saliva
GSM4104365	GSE138279	saliva	UBERON:0001836	UBERON:0001836	UBERON:0001836	saliva
GSM4104366	GSE138279	saliva	UBERON:0001836	UBERON:0001836	UBERON:0001836	saliva
GSM4104367	GSE138279	saliva	UBERON:0001836	UBERON:0001836	UBERON:0001836	saliva
GSM4104368	GSE138279	saliva	UBERON:0001836	UBERON:0001836	UBERON:0001836	saliva
GSM4104369	GSE138279	saliva	UBERON:0001836	UBERON:0001836	UBERON:0001836	saliva
GSM4104370	GSE138279	saliva	UBERON:0001836	UBERON:0001836	UBERON:0001836	saliva
GSM4104371	GSE138279	saliva	UBERON:0001836	UBERON:0001836	UBERON:0001836	saliva
GSM4104373	GSE138279	saliva	UBERON:0001836	UBERON:0001836	UBERON:0001836	saliva
GSM4104374	GSE138279	saliva	UBERON:0001836	UBERON:0001836	UBERON:0001836	saliva
GSM4104375	GSE138279	saliva	UBERON:0001836	UBERON:0001836	UBERON:0001836	saliva
GSM4104376	GSE138279	saliva	UBERON:0001836	UBERON:0001836	UBERON:0001836	saliva
GSM4104377	GSE138279	saliva	UBERON:0001836	UBERON:0001836	UBERON:0001836	saliva
GSM4104378	GSE138279	saliva	UBERON:0001836	UBERON:0001836	UBERON:0001836	saliva
GSM4104379	GSE138279	saliva	UBERON:0001836	UBERON:0001836	UBERON:0001836	saliva
GSM4104380	GSE138279	saliva	UBERON:0001836	UBERON:0001836	UBERON:0001836	saliva
GSM4104381	GSE138279	saliva	UBERON:0001836	UBERON:0001836	UBERON:0001836	saliva
GSM4104382	GSE138279	saliva	UBERON:0001836	UBERON:0001836	UBERON:0001836	saliva
GSM4104383	GSE138279	saliva	UBERON:0001836	UBERON:0001836	UBERON:0001836	saliva
GSM4104384	GSE138279	saliva	UBERON:0001836	UBERON:0001836	UBERON:0001836	saliva
GSM4104385	GSE138279	saliva	UBERON:0001836	UBERON:0001836	UBERON:0001836	saliva
GSM4104386	GSE138279	saliva	UBERON:0001836	UBERON:0001836	UBERON:0001836	saliva
GSM2476141	GSE94462	cornea	UBERON:0000964	UBERON:0000964	UBERON:0001032	sensory system
GSM2476142	GSE94462	cornea	UBERON:0000964	UBERON:0000964	UBERON:0001032	sensory system
GSM2476143	GSE94462	cornea	UBERON:0000964	UBERON:0000964	UBERON:0001032	sensory system
GSM2476144	GSE94462	cornea	UBERON:0000964	UBERON:0000964	UBERON:0001032	sensory system
GSM3323568	GSE118250	saliva	UBERON:0001836	UBERON:0001836	UBERON:0001836	saliva
GSM3323569	GSE118250	saliva	UBERON:0001836	UBERON:0001836	UBERON:0001836	saliva
GSM3323570	GSE118250	saliva	UBERON:0001836	UBERON:0001836	UBERON:0001836	saliva
GSM2674464	GSE100197	placenta	UBERON:0001987	UBERON:0001987	UBERON:0001987	placenta
GSM2674465	GSE100197	placenta	UBERON:0001987	UBERON:0001987	UBERON:0001987	placenta
GSM2674466	GSE100197	placenta	UBERON:0001987	UBERON:0001987	UBERON:0001987	placenta
GSM2674467	GSE100197	placenta	UBERON:0001987	UBERON:0001987	UBERON:0001987	placenta
GSM2674468	GSE100197	placenta	UBERON:0001987	UBERON:0001987	UBERON:0001987	placenta
GSM2674469	GSE100197	placenta	UBERON:0001987	UBERON:0001987	UBERON:0001987	placenta
GSM2674470	GSE100197	placenta	UBERON:0001987	UBERON:0001987	UBERON:0001987	placenta
GSM2674471	GSE100197	placenta	UBERON:0001987	UBERON:0001987	UBERON:0001987	placenta
GSM2674472	GSE100197	placenta	UBERON:0001987	UBERON:0001987	UBERON:0001987	placenta
GSM2674473	GSE100197	placenta	UBERON:0001987	UBERON:0001987	UBERON:0001987	placenta
GSM2674474	GSE100197	placenta	UBERON:0001987	UBERON:0001987	UBERON:0001987	placenta
GSM2674475	GSE100197	placenta	UBERON:0001987	UBERON:0001987	UBERON:0001987	placenta
GSM2674476	GSE100197	placenta	UBERON:0001987	UBERON:0001987	UBERON:0001987	placenta
GSM2674477	GSE100197	placenta	UBERON:0001987	UBERON:0001987	UBERON:0001987	placenta
GSM2674478	GSE100197	placenta	UBERON:0001987	UBERON:0001987	UBERON:0001987	placenta
GSM2674479	GSE100197	placenta	UBERON:0001987	UBERON:0001987	UBERON:0001987	placenta
GSM2674480	GSE100197	placenta	UBERON:0001987	UBERON:0001987	UBERON:0001987	placenta
GSM2674481	GSE100197	placenta	UBERON:0001987	UBERON:0001987	UBERON:0001987	placenta
GSM2674482	GSE100197	placenta	UBERON:0001987	UBERON:0001987	UBERON:0001987	placenta
GSM2674483	GSE100197	placenta	UBERON:0001987	UBERON:0001987	UBERON:0001987	placenta
GSM2674484	GSE100197	placenta	UBERON:0001987	UBERON:0001987	UBERON:0001987	placenta
GSM2674485	GSE100197	placenta	UBERON:0001987	UBERON:0001987	UBERON:0001987	placenta
GSM2674486	GSE100197	placenta	UBERON:0001987	UBERON:0001987	UBERON:0001987	placenta
GSM2674487	GSE100197	placenta	UBERON:0001987	UBERON:0001987	UBERON:0001987	placenta
GSM2674488	GSE100197	placenta	UBERON:0001987	UBERON:0001987	UBERON:0001987	placenta
GSM2674489	GSE100197	placenta	UBERON:0001987	UBERON:0001987	UBERON:0001987	placenta
GSM2674490	GSE100197	placenta	UBERON:0001987	UBERON:0001987	UBERON:0001987	placenta
GSM2674491	GSE100197	placenta	UBERON:0001987	UBERON:0001987	UBERON:0001987	placenta
GSM2674492	GSE100197	placenta	UBERON:0001987	UBERON:0001987	UBERON:0001987	placenta
GSM2674493	GSE100197	placenta	UBERON:0001987	UBERON:0001987	UBERON:0001987	placenta
GSM2674494	GSE100197	placenta	UBERON:0001987	UBERON:0001987	UBERON:0001987	placenta
GSM2674495	GSE100197	placenta	UBERON:0001987	UBERON:0001987	UBERON:0001987	placenta
GSM2674496	GSE100197	placenta	UBERON:0001987	UBERON:0001987	UBERON:0001987	placenta
GSM2674497	GSE100197	placenta	UBERON:0001987	UBERON:0001987	UBERON:0001987	placenta
GSM2674498	GSE100197	placenta	UBERON:0001987	UBERON:0001987	UBERON:0001987	placenta
GSM2674499	GSE100197	placenta	UBERON:0001987	UBERON:0001987	UBERON:0001987	placenta
GSM2674500	GSE100197	placenta	UBERON:0001987	UBERON:0001987	UBERON:0001987	placenta
GSM2674501	GSE100197	placenta	UBERON:0001987	UBERON:0001987	UBERON:0001987	placenta
GSM2674502	GSE100197	placenta	UBERON:0001987	UBERON:0001987	UBERON:0001987	placenta
GSM2674503	GSE100197	placenta	UBERON:0001987	UBERON:0001987	UBERON:0001987	placenta
GSM2674504	GSE100197	placenta	UBERON:0001987	UBERON:0001987	UBERON:0001987	placenta
GSM2674505	GSE100197	placenta	UBERON:0001987	UBERON:0001987	UBERON:0001987	placenta
GSM2674506	GSE100197	placenta	UBERON:0001987	UBERON:0001987	UBERON:0001987	placenta
GSM2674507	GSE100197	placenta	UBERON:0001987	UBERON:0001987	UBERON:0001987	placenta
GSM2674508	GSE100197	placenta	UBERON:0001987	UBERON:0001987	UBERON:0001987	placenta
GSM2674509	GSE100197	placenta	UBERON:0001987	UBERON:0001987	UBERON:0001987	placenta
GSM2674510	GSE100197	placenta	UBERON:0001987	UBERON:0001987	UBERON:0001987	placenta
GSM2674511	GSE100197	placenta	UBERON:0001987	UBERON:0001987	UBERON:0001987	placenta
GSM2674512	GSE100197	placenta	UBERON:0001987	UBERON:0001987	UBERON:0001987	placenta
GSM2674513	GSE100197	placenta	UBERON:0001987	UBERON:0001987	UBERON:0001987	placenta
GSM2674514	GSE100197	placenta	UBERON:0001987	UBERON:0001987	UBERON:0001987	placenta
GSM1075841	GSE43976	monocyte	CL:0000576	CL:0000576	CL:0000576	monocyte
GSM1075842	GSE43976	monocyte	CL:0000576	CL:0000576	CL:0000576	monocyte
GSM1075845	GSE43976	monocyte	CL:0000576	CL:0000576	CL:0000576	monocyte
GSM1075848	GSE43976	monocyte	CL:0000576	CL:0000576	CL:0000576	monocyte
GSM1075849	GSE43976	monocyte	CL:0000576	CL:0000576	CL:0000576	monocyte
GSM1075850	GSE43976	monocyte	CL:0000576	CL:0000576	CL:0000576	monocyte
GSM1075854	GSE43976	monocyte	CL:0000576	CL:0000576	CL:0000576	monocyte
GSM1075855	GSE43976	monocyte	CL:0000576	CL:0000576	CL:0000576	monocyte
GSM1075858	GSE43976	monocyte	CL:0000576	CL:0000576	CL:0000576	monocyte
GSM1075860	GSE43976	monocyte	CL:0000576	CL:0000576	CL:0000576	monocyte
GSM1075861	GSE43976	monocyte	CL:0000576	CL:0000576	CL:0000576	monocyte
GSM1075867	GSE43976	monocyte	CL:0000576	CL:0000576	CL:0000576	monocyte
GSM1075868	GSE43976	monocyte	CL:0000576	CL:0000576	CL:0000576	monocyte
GSM1075870	GSE43976	monocyte	CL:0000576	CL:0000576	CL:0000576	monocyte
GSM1075873	GSE43976	monocyte	CL:0000576	CL:0000576	CL:0000576	monocyte
GSM1075879	GSE43976	monocyte	CL:0000576	CL:0000576	CL:0000576	monocyte
GSM1075880	GSE43976	monocyte	CL:0000576	CL:0000576	CL:0000576	monocyte
GSM1075883	GSE43976	monocyte	CL:0000576	CL:0000576	CL:0000576	monocyte
GSM1075884	GSE43976	monocyte	CL:0000576	CL:0000576	CL:0000576	monocyte
GSM1075885	GSE43976	monocyte	CL:0000576	CL:0000576	CL:0000576	monocyte
GSM1075886	GSE43976	monocyte	CL:0000576	CL:0000576	CL:0000576	monocyte
GSM1075888	GSE43976	monocyte	CL:0000576	CL:0000576	CL:0000576	monocyte
GSM1075892	GSE43976	monocyte	CL:0000576	CL:0000576	CL:0000576	monocyte
GSM1075893	GSE43976	monocyte	CL:0000576	CL:0000576	CL:0000576	monocyte
GSM1075896	GSE43976	monocyte	CL:0000576	CL:0000576	CL:0000576	monocyte
GSM1075897	GSE43976	monocyte	CL:0000576	CL:0000576	CL:0000576	monocyte
GSM1075898	GSE43976	monocyte	CL:0000576	CL:0000576	CL:0000576	monocyte
GSM1075899	GSE43976	monocyte	CL:0000576	CL:0000576	CL:0000576	monocyte
GSM1075901	GSE43976	monocyte	CL:0000576	CL:0000576	CL:0000576	monocyte
GSM1075905	GSE43976	monocyte	CL:0000576	CL:0000576	CL:0000576	monocyte
GSM1075906	GSE43976	monocyte	CL:0000576	CL:0000576	CL:0000576	monocyte
GSM1075910	GSE43976	monocyte	CL:0000576	CL:0000576	CL:0000576	monocyte
GSM1075911	GSE43976	monocyte	CL:0000576	CL:0000576	CL:0000576	monocyte
GSM1075912	GSE43976	monocyte	CL:0000576	CL:0000576	CL:0000576	monocyte
GSM1075913	GSE43976	monocyte	CL:0000576	CL:0000576	CL:0000576	monocyte
GSM1075914	GSE43976	monocyte	CL:0000576	CL:0000576	CL:0000576	monocyte
GSM1075918	GSE43976	monocyte	CL:0000576	CL:0000576	CL:0000576	monocyte
GSM1075919	GSE43976	monocyte	CL:0000576	CL:0000576	CL:0000576	monocyte
GSM1075923	GSE43976	monocyte	CL:0000576	CL:0000576	CL:0000576	monocyte
GSM1075926	GSE43976	monocyte	CL:0000576	CL:0000576	CL:0000576	monocyte
GSM1075927	GSE43976	monocyte	CL:0000576	CL:0000576	CL:0000576	monocyte
GSM1075931	GSE43976	monocyte	CL:0000576	CL:0000576	CL:0000576	monocyte
GSM1075932	GSE43976	monocyte	CL:0000576	CL:0000576	CL:0000576	monocyte
GSM4736430	GSE156669	buccal epithelium	UBERON:0008420	UBERON:0002424	UBERON:0002424	oral epithelium
GSM4736431	GSE156669	buccal epithelium	UBERON:0008420	UBERON:0002424	UBERON:0002424	oral epithelium
GSM4736432	GSE156669	buccal epithelium	UBERON:0008420	UBERON:0002424	UBERON:0002424	oral epithelium
GSM4736433	GSE156669	buccal epithelium	UBERON:0008420	UBERON:0002424	UBERON:0002424	oral epithelium
GSM4736434	GSE156669	buccal epithelium	UBERON:0008420	UBERON:0002424	UBERON:0002424	oral epithelium
GSM2074832	GSE78732	liver	UBERON:0002107	UBERON:0002107	UBERON:0002107	liver
GSM2074833	GSE78732	liver	UBERON:0002107	UBERON:0002107	UBERON:0002107	liver
GSM2074834	GSE78732	liver	UBERON:0002107	UBERON:0002107	UBERON:0002107	liver
GSM2074835	GSE78732	liver	UBERON:0002107	UBERON:0002107	UBERON:0002107	liver
GSM2074836	GSE78732	liver	UBERON:0002107	UBERON:0002107	UBERON:0002107	liver
GSM2074837	GSE78732	liver	UBERON:0002107	UBERON:0002107	UBERON:0002107	liver
GSM2074838	GSE78732	liver	UBERON:0002107	UBERON:0002107	UBERON:0002107	liver
GSM2074839	GSE78732	liver	UBERON:0002107	UBERON:0002107	UBERON:0002107	liver
GSM2074840	GSE78732	liver	UBERON:0002107	UBERON:0002107	UBERON:0002107	liver
GSM2074841	GSE78732	liver	UBERON:0002107	UBERON:0002107	UBERON:0002107	liver
GSM1906632	GSE73949	endometrium	UBERON:0001295	UBERON:0001295	UBERON:0001295	endometrium
GSM1906633	GSE73949	endometrium	UBERON:0001295	UBERON:0001295	UBERON:0001295	endometrium
GSM1906634	GSE73949	endometrium	UBERON:0001295	UBERON:0001295	UBERON:0001295	endometrium
GSM1906635	GSE73949	endometrium	UBERON:0001295	UBERON:0001295	UBERON:0001295	endometrium
GSM1906636	GSE73949	endometrium	UBERON:0001295	UBERON:0001295	UBERON:0001295	endometrium
GSM1906637	GSE73949	endometrium	UBERON:0001295	UBERON:0001295	UBERON:0001295	endometrium
GSM1906638	GSE73949	endometrium	UBERON:0001295	UBERON:0001295	UBERON:0001295	endometrium
GSM1906639	GSE73949	endometrium	UBERON:0001295	UBERON:0001295	UBERON:0001295	endometrium
GSM1906640	GSE73949	endometrium	UBERON:0001295	UBERON:0001295	UBERON:0001295	endometrium
GSM1906641	GSE73949	endometrium	UBERON:0001295	UBERON:0001295	UBERON:0001295	endometrium
GSM1906642	GSE73949	endometrium	UBERON:0001295	UBERON:0001295	UBERON:0001295	endometrium
GSM1906643	GSE73949	endometrium	UBERON:0001295	UBERON:0001295	UBERON:0001295	endometrium
GSM1906644	GSE73949	endometrium	UBERON:0001295	UBERON:0001295	UBERON:0001295	endometrium
GSM1906645	GSE73949	endometrium	UBERON:0001295	UBERON:0001295	UBERON:0001295	endometrium
GSM1906646	GSE73949	endometrium	UBERON:0001295	UBERON:0001295	UBERON:0001295	endometrium
GSM1906647	GSE73949	endometrium	UBERON:0001295	UBERON:0001295	UBERON:0001295	endometrium
GSM1906648	GSE73949	endometrium	UBERON:0001295	UBERON:0001295	UBERON:0001295	endometrium
GSM2322082	GSE87095	b cell	CL:0000236	CL:0000236	CL:0000236	B cell
GSM2322083	GSE87095	b cell	CL:0000236	CL:0000236	CL:0000236	B cell
GSM2322084	GSE87095	b cell	CL:0000236	CL:0000236	CL:0000236	B cell
GSM2322085	GSE87095	b cell	CL:0000236	CL:0000236	CL:0000236	B cell
GSM2322086	GSE87095	b cell	CL:0000236	CL:0000236	CL:0000236	B cell
GSM2322087	GSE87095	b cell	CL:0000236	CL:0000236	CL:0000236	B cell
GSM2322088	GSE87095	b cell	CL:0000236	CL:0000236	CL:0000236	B cell
GSM2322089	GSE87095	b cell	CL:0000236	CL:0000236	CL:0000236	B cell
GSM2322090	GSE87095	b cell	CL:0000236	CL:0000236	CL:0000236	B cell
GSM2322091	GSE87095	b cell	CL:0000236	CL:0000236	CL:0000236	B cell
GSM2322095	GSE87095	b cell	CL:0000236	CL:0000236	CL:0000236	B cell
GSM2322096	GSE87095	b cell	CL:0000236	CL:0000236	CL:0000236	B cell
GSM2322097	GSE87095	b cell	CL:0000236	CL:0000236	CL:0000236	B cell
GSM2322098	GSE87095	b cell	CL:0000236	CL:0000236	CL:0000236	B cell
GSM2322099	GSE87095	b cell	CL:0000236	CL:0000236	CL:0000236	B cell
GSM2322100	GSE87095	b cell	CL:0000236	CL:0000236	CL:0000236	B cell
GSM2322101	GSE87095	b cell	CL:0000236	CL:0000236	CL:0000236	B cell
GSM2322102	GSE87095	b cell	CL:0000236	CL:0000236	CL:0000236	B cell
GSM2322103	GSE87095	b cell	CL:0000236	CL:0000236	CL:0000236	B cell
GSM2322104	GSE87095	b cell	CL:0000236	CL:0000236	CL:0000236	B cell
GSM2322115	GSE87095	b cell	CL:0000236	CL:0000236	CL:0000236	B cell
GSM2322116	GSE87095	b cell	CL:0000236	CL:0000236	CL:0000236	B cell
GSM2322117	GSE87095	b cell	CL:0000236	CL:0000236	CL:0000236	B cell
GSM2322118	GSE87095	b cell	CL:0000236	CL:0000236	CL:0000236	B cell
GSM2322119	GSE87095	b cell	CL:0000236	CL:0000236	CL:0000236	B cell
GSM2322120	GSE87095	b cell	CL:0000236	CL:0000236	CL:0000236	B cell
GSM2322121	GSE87095	b cell	CL:0000236	CL:0000236	CL:0000236	B cell
GSM2322122	GSE87095	b cell	CL:0000236	CL:0000236	CL:0000236	B cell
GSM2322123	GSE87095	b cell	CL:0000236	CL:0000236	CL:0000236	B cell
GSM2322124	GSE87095	b cell	CL:0000236	CL:0000236	CL:0000236	B cell
GSM2322130	GSE87095	b cell	CL:0000236	CL:0000236	CL:0000236	B cell
GSM2322131	GSE87095	b cell	CL:0000236	CL:0000236	CL:0000236	B cell
GSM2322132	GSE87095	b cell	CL:0000236	CL:0000236	CL:0000236	B cell
GSM2322133	GSE87095	b cell	CL:0000236	CL:0000236	CL:0000236	B cell
GSM2322134	GSE87095	b cell	CL:0000236	CL:0000236	CL:0000236	B cell
GSM2322135	GSE87095	b cell	CL:0000236	CL:0000236	CL:0000236	B cell
GSM2322136	GSE87095	b cell	CL:0000236	CL:0000236	CL:0000236	B cell
GSM2322138	GSE87095	b cell	CL:0000236	CL:0000236	CL:0000236	B cell
GSM2322139	GSE87095	b cell	CL:0000236	CL:0000236	CL:0000236	B cell
GSM2322147	GSE87095	b cell	CL:0000236	CL:0000236	CL:0000236	B cell
GSM2322148	GSE87095	b cell	CL:0000236	CL:0000236	CL:0000236	B cell
GSM2322149	GSE87095	b cell	CL:0000236	CL:0000236	CL:0000236	B cell
GSM2322150	GSE87095	b cell	CL:0000236	CL:0000236	CL:0000236	B cell
GSM2322151	GSE87095	b cell	CL:0000236	CL:0000236	CL:0000236	B cell
GSM2322152	GSE87095	b cell	CL:0000236	CL:0000236	CL:0000236	B cell
GSM2322153	GSE87095	b cell	CL:0000236	CL:0000236	CL:0000236	B cell
GSM2322171	GSE87095	b cell	CL:0000236	CL:0000236	CL:0000236	B cell
GSM2322172	GSE87095	b cell	CL:0000236	CL:0000236	CL:0000236	B cell
GSM2322173	GSE87095	b cell	CL:0000236	CL:0000236	CL:0000236	B cell
GSM2322174	GSE87095	b cell	CL:0000236	CL:0000236	CL:0000236	B cell
GSM2322175	GSE87095	b cell	CL:0000236	CL:0000236	CL:0000236	B cell
GSM2322176	GSE87095	b cell	CL:0000236	CL:0000236	CL:0000236	B cell
GSM2322183	GSE87095	b cell	CL:0000236	CL:0000236	CL:0000236	B cell
GSM2322185	GSE87095	b cell	CL:0000236	CL:0000236	CL:0000236	B cell
GSM2322186	GSE87095	b cell	CL:0000236	CL:0000236	CL:0000236	B cell
GSM2322187	GSE87095	b cell	CL:0000236	CL:0000236	CL:0000236	B cell
GSM2322188	GSE87095	b cell	CL:0000236	CL:0000236	CL:0000236	B cell
GSM2322198	GSE87095	b cell	CL:0000236	CL:0000236	CL:0000236	B cell
GSM2322200	GSE87095	b cell	CL:0000236	CL:0000236	CL:0000236	B cell
GSM2322201	GSE87095	b cell	CL:0000236	CL:0000236	CL:0000236	B cell
GSM2322202	GSE87095	b cell	CL:0000236	CL:0000236	CL:0000236	B cell
GSM2322203	GSE87095	b cell	CL:0000236	CL:0000236	CL:0000236	B cell
GSM2322205	GSE87095	b cell	CL:0000236	CL:0000236	CL:0000236	B cell
GSM2322207	GSE87095	b cell	CL:0000236	CL:0000236	CL:0000236	B cell
GSM2322209	GSE87095	b cell	CL:0000236	CL:0000236	CL:0000236	B cell
GSM2322211	GSE87095	b cell	CL:0000236	CL:0000236	CL:0000236	B cell
GSM2322212	GSE87095	b cell	CL:0000236	CL:0000236	CL:0000236	B cell
GSM2322114	GSE87095	B cell	CL:0000236	CL:0000236	CL:0000236	B cell
GSM2322137	GSE87095	B cell	CL:0000236	CL:0000236	CL:0000236	B cell
GSM2322199	GSE87095	B cell	CL:0000236	CL:0000236	CL:0000236	B cell
GSM2770823	GSE103413	brain	UBERON:0000955	UBERON:0000955	UBERON:0000955	brain
GSM2770824	GSE103413	brain	UBERON:0000955	UBERON:0000955	UBERON:0000955	brain
GSM2770825	GSE103413	brain	UBERON:0000955	UBERON:0000955	UBERON:0000955	brain
GSM2770826	GSE103413	brain	UBERON:0000955	UBERON:0000955	UBERON:0000955	brain
GSM2770827	GSE103413	brain	UBERON:0000955	UBERON:0000955	UBERON:0000955	brain
GSM2770828	GSE103413	brain	UBERON:0000955	UBERON:0000955	UBERON:0000955	brain
GSM2770829	GSE103413	brain	UBERON:0000955	UBERON:0000955	UBERON:0000955	brain
GSM2770830	GSE103413	brain	UBERON:0000955	UBERON:0000955	UBERON:0000955	brain
GSM2770831	GSE103413	brain	UBERON:0000955	UBERON:0000955	UBERON:0000955	brain
GSM2770832	GSE103413	liver	UBERON:0002107	UBERON:0002107	UBERON:0002107	liver
GSM2770833	GSE103413	liver	UBERON:0002107	UBERON:0002107	UBERON:0002107	liver
GSM2770834	GSE103413	liver	UBERON:0002107	UBERON:0002107	UBERON:0002107	liver
GSM2770835	GSE103413	liver	UBERON:0002107	UBERON:0002107	UBERON:0002107	liver
GSM2770836	GSE103413	liver	UBERON:0002107	UBERON:0002107	UBERON:0002107	liver
GSM2770837	GSE103413	liver	UBERON:0002107	UBERON:0002107	UBERON:0002107	liver
GSM2770838	GSE103413	liver	UBERON:0002107	UBERON:0002107	UBERON:0002107	liver
GSM2770839	GSE103413	liver	UBERON:0002107	UBERON:0002107	UBERON:0002107	liver
GSM2770840	GSE103413	liver	UBERON:0002107	UBERON:0002107	UBERON:0002107	liver
GSM2770841	GSE103413	liver	UBERON:0002107	UBERON:0002107	UBERON:0002107	liver
GSM2770842	GSE103413	breast	UBERON:0000310	UBERON:0000310	UBERON:0000310	breast
GSM2770843	GSE103413	breast	UBERON:0000310	UBERON:0000310	UBERON:0000310	breast
GSM2770844	GSE103413	breast	UBERON:0000310	UBERON:0000310	UBERON:0000310	breast
GSM2770845	GSE103413	breast	UBERON:0000310	UBERON:0000310	UBERON:0000310	breast
GSM2770846	GSE103413	breast	UBERON:0000310	UBERON:0000310	UBERON:0000310	breast
GSM2770847	GSE103413	breast	UBERON:0000310	UBERON:0000310	UBERON:0000310	breast
GSM2770848	GSE103413	breast	UBERON:0000310	UBERON:0000310	UBERON:0000310	breast
GSM2770864	GSE103413	leukocyte	CL:0000738	CL:0000738	CL:0000738	leukocyte
GSM2770865	GSE103413	leukocyte	CL:0000738	CL:0000738	CL:0000738	leukocyte
GSM2770866	GSE103413	leukocyte	CL:0000738	CL:0000738	CL:0000738	leukocyte
GSM2770867	GSE103413	leukocyte	CL:0000738	CL:0000738	CL:0000738	leukocyte
GSM2770868	GSE103413	leukocyte	CL:0000738	CL:0000738	CL:0000738	leukocyte
GSM2770869	GSE103413	leukocyte	CL:0000738	CL:0000738	CL:0000738	leukocyte
GSM2770870	GSE103413	leukocyte	CL:0000738	CL:0000738	CL:0000738	leukocyte
GSM2770871	GSE103413	leukocyte	CL:0000738	CL:0000738	CL:0000738	leukocyte
GSM2770872	GSE103413	leukocyte	CL:0000738	CL:0000738	CL:0000738	leukocyte
GSM2770873	GSE103413	leukocyte	CL:0000738	CL:0000738	CL:0000738	leukocyte
GSM2770874	GSE103413	leukocyte	CL:0000738	CL:0000738	CL:0000738	leukocyte
GSM2770875	GSE103413	leukocyte	CL:0000738	CL:0000738	CL:0000738	leukocyte
GSM2770876	GSE103413	leukocyte	CL:0000738	CL:0000738	CL:0000738	leukocyte
GSM2770877	GSE103413	leukocyte	CL:0000738	CL:0000738	CL:0000738	leukocyte
GSM2770878	GSE103413	leukocyte	CL:0000738	CL:0000738	CL:0000738	leukocyte
GSM2770879	GSE103413	leukocyte	CL:0000738	CL:0000738	CL:0000738	leukocyte
GSM2770880	GSE103413	leukocyte	CL:0000738	CL:0000738	CL:0000738	leukocyte
GSM2770881	GSE103413	leukocyte	CL:0000738	CL:0000738	CL:0000738	leukocyte
GSM2770882	GSE103413	leukocyte	CL:0000738	CL:0000738	CL:0000738	leukocyte
GSM2770883	GSE103413	leukocyte	CL:0000738	CL:0000738	CL:0000738	leukocyte
GSM2770884	GSE103413	leukocyte	CL:0000738	CL:0000738	CL:0000738	leukocyte
GSM2770885	GSE103413	leukocyte	CL:0000738	CL:0000738	CL:0000738	leukocyte
GSM2770886	GSE103413	leukocyte	CL:0000738	CL:0000738	CL:0000738	leukocyte
GSM2770887	GSE103413	leukocyte	CL:0000738	CL:0000738	CL:0000738	leukocyte
GSM2770888	GSE103413	leukocyte	CL:0000738	CL:0000738	CL:0000738	leukocyte
GSM2770889	GSE103413	leukocyte	CL:0000738	CL:0000738	CL:0000738	leukocyte
GSM2770890	GSE103413	leukocyte	CL:0000738	CL:0000738	CL:0000738	leukocyte
GSM2770891	GSE103413	leukocyte	CL:0000738	CL:0000738	CL:0000738	leukocyte
GSM2770892	GSE103413	leukocyte	CL:0000738	CL:0000738	CL:0000738	leukocyte
GSM2770893	GSE103413	leukocyte	CL:0000738	CL:0000738	CL:0000738	leukocyte
GSM2770894	GSE103413	leukocyte	CL:0000738	CL:0000738	CL:0000738	leukocyte
GSM2770895	GSE103413	leukocyte	CL:0000738	CL:0000738	CL:0000738	leukocyte
GSM2770896	GSE103413	leukocyte	CL:0000738	CL:0000738	CL:0000738	leukocyte
GSM2770897	GSE103413	leukocyte	CL:0000738	CL:0000738	CL:0000738	leukocyte
GSM2770898	GSE103413	leukocyte	CL:0000738	CL:0000738	CL:0000738	leukocyte
GSM2770899	GSE103413	leukocyte	CL:0000738	CL:0000738	CL:0000738	leukocyte
GSM2770900	GSE103413	melanocyte	CL:0000148	CL:0000148	CL:0000148	melanocyte
GSM2770901	GSE103413	melanocyte	CL:0000148	CL:0000148	CL:0000148	melanocyte
GSM2770902	GSE103413	melanocyte	CL:0000148	CL:0000148	CL:0000148	melanocyte
GSM4140634	GSE139404	colon	UBERON:0001155	UBERON:0001155	UBERON:0001155	colon
GSM4140637	GSE139404	colon	UBERON:0001155	UBERON:0001155	UBERON:0001155	colon
GSM4140640	GSE139404	colon	UBERON:0001155	UBERON:0001155	UBERON:0001155	colon
GSM4140643	GSE139404	colon	UBERON:0001155	UBERON:0001155	UBERON:0001155	colon
GSM4140645	GSE139404	colon	UBERON:0001155	UBERON:0001155	UBERON:0001155	colon
GSM4140647	GSE139404	colon	UBERON:0001155	UBERON:0001155	UBERON:0001155	colon
GSM4140649	GSE139404	colon	UBERON:0001155	UBERON:0001155	UBERON:0001155	colon
GSM4140651	GSE139404	colon	UBERON:0001155	UBERON:0001155	UBERON:0001155	colon
GSM4140653	GSE139404	colon	UBERON:0001155	UBERON:0001155	UBERON:0001155	colon
GSM4140656	GSE139404	colon	UBERON:0001155	UBERON:0001155	UBERON:0001155	colon
GSM4140659	GSE139404	colon	UBERON:0001155	UBERON:0001155	UBERON:0001155	colon
GSM4140662	GSE139404	colon	UBERON:0001155	UBERON:0001155	UBERON:0001155	colon
GSM4140665	GSE139404	colon	UBERON:0001155	UBERON:0001155	UBERON:0001155	colon
GSM4140668	GSE139404	colon	UBERON:0001155	UBERON:0001155	UBERON:0001155	colon
GSM4140678	GSE139404	colon	UBERON:0001155	UBERON:0001155	UBERON:0001155	colon
GSM4140687	GSE139404	colon	UBERON:0001155	UBERON:0001155	UBERON:0001155	colon
GSM4140691	GSE139404	colon	UBERON:0001155	UBERON:0001155	UBERON:0001155	colon
GSM4140699	GSE139404	colon	UBERON:0001155	UBERON:0001155	UBERON:0001155	colon
GSM4140704	GSE139404	colon	UBERON:0001155	UBERON:0001155	UBERON:0001155	colon
GSM4140714	GSE139404	colon	UBERON:0001155	UBERON:0001155	UBERON:0001155	colon
GSM3080996	GSE112696	t cell	CL:0000084	CL:0000084	CL:0000084	T cell
GSM3080997	GSE112696	t cell	CL:0000084	CL:0000084	CL:0000084	T cell
GSM3080998	GSE112696	t cell	CL:0000084	CL:0000084	CL:0000084	T cell
GSM3081000	GSE112696	t cell	CL:0000084	CL:0000084	CL:0000084	T cell
GSM3081001	GSE112696	t cell	CL:0000084	CL:0000084	CL:0000084	T cell

### Sheet: label transfer
Sample	Dataset	Annotated.tissue	UBERON.ID	merged.ID	merged.Name
GSM2829678	GSE106099	endothelial cell	CL:0000115	CL:0000115	endothelial cell
GSM2829687	GSE106099	endothelial cell	CL:0000115	CL:0000115	endothelial cell
GSM2829694	GSE106099	endothelial cell	CL:0000115	CL:0000115	endothelial cell
GSM2829688	GSE106099	endothelial cell	CL:0000115	CL:0000115	endothelial cell
GSM2829680	GSE106099	endothelial cell	CL:0000115	CL:0000115	endothelial cell
GSM2829684	GSE106099	endothelial cell	CL:0000115	CL:0000115	endothelial cell
GSM2829683	GSE106099	endothelial cell	CL:0000115	CL:0000115	endothelial cell
GSM2829679	GSE106099	endothelial cell	CL:0000115	CL:0000115	endothelial cell
GSM2829686	GSE106099	endothelial cell	CL:0000115	CL:0000115	endothelial cell
GSM2829681	GSE106099	endothelial cell	CL:0000115	CL:0000115	endothelial cell
GSM2829693	GSE106099	endothelial cell	CL:0000115	CL:0000115	endothelial cell
GSM2829695	GSE106099	endothelial cell	CL:0000115	CL:0000115	endothelial cell
GSM2829696	GSE106099	endothelial cell	CL:0000115	CL:0000115	endothelial cell
GSM2829685	GSE106099	endothelial cell	CL:0000115	CL:0000115	endothelial cell
GSM2829677	GSE106099	endothelial cell	CL:0000115	CL:0000115	endothelial cell
GSM2829697	GSE106099	endothelial cell	CL:0000115	CL:0000115	endothelial cell
GSM2829682	GSE106099	endothelial cell	CL:0000115	CL:0000115	endothelial cell
GSM3336767	GSE118696	macrophage	CL:0000235	CL:0000235	macrophage
GSM3336759	GSE118696	macrophage	CL:0000235	CL:0000235	macrophage
GSM3336768	GSE118696	macrophage	CL:0000235	CL:0000235	macrophage
GSM3336751	GSE118696	macrophage	CL:0000235	CL:0000235	macrophage
GSM3189727	GSE115783	pituitary gland	UBERON:0000007	UBERON:0000007	pituitary gland
GSM3189717	GSE115783	pituitary gland	UBERON:0000007	UBERON:0000007	pituitary gland
GSM3189725	GSE115783	pituitary gland	UBERON:0000007	UBERON:0000007	pituitary gland
GSM3189716	GSE115783	pituitary gland	UBERON:0000007	UBERON:0000007	pituitary gland
GSM3189721	GSE115783	pituitary gland	UBERON:0000007	UBERON:0000007	pituitary gland
GSM3189726	GSE115783	pituitary gland	UBERON:0000007	UBERON:0000007	pituitary gland
GSM3640147	GSE127857	intestine	UBERON:0000160	UBERON:0000160	intestine
GSM3640146	GSE127857	intestine	UBERON:0000160	UBERON:0000160	intestine
GSM3640152	GSE127857	intestine	UBERON:0000160	UBERON:0000160	intestine
GSM3640153	GSE127857	intestine	UBERON:0000160	UBERON:0000160	intestine
GSM3640145	GSE127857	intestine	UBERON:0000160	UBERON:0000160	intestine
GSM3640155	GSE127857	intestine	UBERON:0000160	UBERON:0000160	intestine
GSM3640156	GSE127857	intestine	UBERON:0000160	UBERON:0000160	intestine
GSM3640157	GSE127857	intestine	UBERON:0000160	UBERON:0000160	intestine
GSM3640148	GSE127857	intestine	UBERON:0000160	UBERON:0000160	intestine
GSM3640149	GSE127857	intestine	UBERON:0000160	UBERON:0000160	intestine
GSM3640150	GSE127857	intestine	UBERON:0000160	UBERON:0000160	intestine
GSM3640151	GSE127857	intestine	UBERON:0000160	UBERON:0000160	intestine
GSM3640154	GSE127857	intestine	UBERON:0000160	UBERON:0000160	intestine
GSM7881182	GSE246935	blood	UBERON:0000178	UBERON:0000178	blood
GSM7881170	GSE246935	blood	UBERON:0000178	UBERON:0000178	blood
GSM7881178	GSE246935	blood	UBERON:0000178	UBERON:0000178	blood
GSM7881174	GSE246935	blood	UBERON:0000178	UBERON:0000178	blood
GSM5025787	GSE165081	blood	UBERON:0000178	UBERON:0000178	blood
GSM5025790	GSE165081	blood	UBERON:0000178	UBERON:0000178	blood
GSM5025798	GSE165081	blood	UBERON:0000178	UBERON:0000178	blood
GSM5025801	GSE165081	blood	UBERON:0000178	UBERON:0000178	blood
GSM5025793	GSE165081	blood	UBERON:0000178	UBERON:0000178	blood
GSM5025804	GSE165081	blood	UBERON:0000178	UBERON:0000178	blood
GSM5025796	GSE165081	blood	UBERON:0000178	UBERON:0000178	blood
GSM5025791	GSE165081	blood	UBERON:0000178	UBERON:0000178	blood
GSM5025800	GSE165081	blood	UBERON:0000178	UBERON:0000178	blood
GSM5025799	GSE165081	blood	UBERON:0000178	UBERON:0000178	blood
GSM5025785	GSE165081	blood	UBERON:0000178	UBERON:0000178	blood
GSM5025797	GSE165081	blood	UBERON:0000178	UBERON:0000178	blood
GSM5025794	GSE165081	blood	UBERON:0000178	UBERON:0000178	blood
GSM5025789	GSE165081	blood	UBERON:0000178	UBERON:0000178	blood
GSM2814620	GSE105018	blood	UBERON:0000178	UBERON:0000178	blood
GSM2814417	GSE105018	blood	UBERON:0000178	UBERON:0000178	blood
GSM2814703	GSE105018	blood	UBERON:0000178	UBERON:0000178	blood
GSM2814477	GSE105018	blood	UBERON:0000178	UBERON:0000178	blood
GSM2814832	GSE105018	blood	UBERON:0000178	UBERON:0000178	blood
GSM2814517	GSE105018	blood	UBERON:0000178	UBERON:0000178	blood
GSM2814314	GSE105018	blood	UBERON:0000178	UBERON:0000178	blood
GSM2814689	GSE105018	blood	UBERON:0000178	UBERON:0000178	blood
GSM2814600	GSE105018	blood	UBERON:0000178	UBERON:0000178	blood
GSM2814231	GSE105018	blood	UBERON:0000178	UBERON:0000178	blood
GSM2814457	GSE105018	blood	UBERON:0000178	UBERON:0000178	blood
GSM2363766	GSE89278	blood	UBERON:0000178	UBERON:0000178	blood
GSM2363849	GSE89278	blood	UBERON:0000178	UBERON:0000178	blood
GSM2363700	GSE89278	blood	UBERON:0000178	UBERON:0000178	blood
GSM2363617	GSE89278	blood	UBERON:0000178	UBERON:0000178	blood
GSM2363783	GSE89278	blood	UBERON:0000178	UBERON:0000178	blood
GSM2363829	GSE89278	blood	UBERON:0000178	UBERON:0000178	blood
GSM2363620	GSE89278	blood	UBERON:0000178	UBERON:0000178	blood
GSM2363703	GSE89278	blood	UBERON:0000178	UBERON:0000178	blood
GSM2363786	GSE89278	blood	UBERON:0000178	UBERON:0000178	blood
GSM2363580	GSE89278	blood	UBERON:0000178	UBERON:0000178	blood
GSM2363866	GSE89278	blood	UBERON:0000178	UBERON:0000178	blood
GSM2363663	GSE89278	blood	UBERON:0000178	UBERON:0000178	blood
GSM2363657	GSE89278	blood	UBERON:0000178	UBERON:0000178	blood
GSM2363740	GSE89278	blood	UBERON:0000178	UBERON:0000178	blood
GSM2363869	GSE89278	blood	UBERON:0000178	UBERON:0000178	blood
GSM2363554	GSE89278	blood	UBERON:0000178	UBERON:0000178	blood
GSM2363557	GSE89278	blood	UBERON:0000178	UBERON:0000178	blood
GSM2363760	GSE89278	blood	UBERON:0000178	UBERON:0000178	blood
GSM2363843	GSE89278	blood	UBERON:0000178	UBERON:0000178	blood
GSM2363763	GSE89278	blood	UBERON:0000178	UBERON:0000178	blood
GSM2363574	GSE89278	blood	UBERON:0000178	UBERON:0000178	blood
GSM2363683	GSE89278	blood	UBERON:0000178	UBERON:0000178	blood
GSM2363886	GSE89278	blood	UBERON:0000178	UBERON:0000178	blood
GSM2363600	GSE89278	blood	UBERON:0000178	UBERON:0000178	blood
GSM2363660	GSE89278	blood	UBERON:0000178	UBERON:0000178	blood
GSM2363692	GSE89278	blood	UBERON:0000178	UBERON:0000178	blood
GSM2363895	GSE89278	blood	UBERON:0000178	UBERON:0000178	blood
GSM2363875	GSE89278	blood	UBERON:0000178	UBERON:0000178	blood
GSM2363792	GSE89278	blood	UBERON:0000178	UBERON:0000178	blood
GSM2363583	GSE89278	blood	UBERON:0000178	UBERON:0000178	blood
GSM2363795	GSE89278	blood	UBERON:0000178	UBERON:0000178	blood
GSM2363534	GSE89278	blood	UBERON:0000178	UBERON:0000178	blood
GSM2363803	GSE89278	blood	UBERON:0000178	UBERON:0000178	blood
GSM2363677	GSE89278	blood	UBERON:0000178	UBERON:0000178	blood
GSM2363889	GSE89278	blood	UBERON:0000178	UBERON:0000178	blood
GSM2363680	GSE89278	blood	UBERON:0000178	UBERON:0000178	blood
GSM2363892	GSE89278	blood	UBERON:0000178	UBERON:0000178	blood
GSM2363809	GSE89278	blood	UBERON:0000178	UBERON:0000178	blood
GSM2363586	GSE89278	blood	UBERON:0000178	UBERON:0000178	blood
GSM2363872	GSE89278	blood	UBERON:0000178	UBERON:0000178	blood
GSM2363898	GSE89278	blood	UBERON:0000178	UBERON:0000178	blood
GSM2363577	GSE89278	blood	UBERON:0000178	UBERON:0000178	blood
GSM2363746	GSE89278	blood	UBERON:0000178	UBERON:0000178	blood
GSM2363537	GSE89278	blood	UBERON:0000178	UBERON:0000178	blood
GSM2363769	GSE89278	blood	UBERON:0000178	UBERON:0000178	blood
GSM2363686	GSE89278	blood	UBERON:0000178	UBERON:0000178	blood
GSM2363689	GSE89278	blood	UBERON:0000178	UBERON:0000178	blood
GSM2363599	GSE89278	blood	UBERON:0000178	UBERON:0000178	blood
GSM2363637	GSE89278	blood	UBERON:0000178	UBERON:0000178	blood
GSM2363812	GSE89278	blood	UBERON:0000178	UBERON:0000178	blood
GSM2363720	GSE89278	blood	UBERON:0000178	UBERON:0000178	blood
GSM2363640	GSE89278	blood	UBERON:0000178	UBERON:0000178	blood
GSM2363811	GSE89278	blood	UBERON:0000178	UBERON:0000178	blood
GSM2363846	GSE89278	blood	UBERON:0000178	UBERON:0000178	blood
GSM2363709	GSE89278	blood	UBERON:0000178	UBERON:0000178	blood
GSM2363629	GSE89278	blood	UBERON:0000178	UBERON:0000178	blood
GSM2363712	GSE89278	blood	UBERON:0000178	UBERON:0000178	blood
GSM2363594	GSE89278	blood	UBERON:0000178	UBERON:0000178	blood
GSM2363602	GSE89278	blood	UBERON:0000178	UBERON:0000178	blood
GSM2363731	GSE89278	blood	UBERON:0000178	UBERON:0000178	blood
GSM2363806	GSE89278	blood	UBERON:0000178	UBERON:0000178	blood
GSM2363814	GSE89278	blood	UBERON:0000178	UBERON:0000178	blood
GSM2363531	GSE89278	blood	UBERON:0000178	UBERON:0000178	blood
GSM2363597	GSE89278	blood	UBERON:0000178	UBERON:0000178	blood
GSM2363743	GSE89278	blood	UBERON:0000178	UBERON:0000178	blood
GSM2363646	GSE89278	blood	UBERON:0000178	UBERON:0000178	blood
GSM2363563	GSE89278	blood	UBERON:0000178	UBERON:0000178	blood
GSM2363775	GSE89278	blood	UBERON:0000178	UBERON:0000178	blood
GSM2363705	GSE89278	blood	UBERON:0000178	UBERON:0000178	blood
GSM2363706	GSE89278	blood	UBERON:0000178	UBERON:0000178	blood
GSM2363789	GSE89278	blood	UBERON:0000178	UBERON:0000178	blood
GSM2363666	GSE89278	blood	UBERON:0000178	UBERON:0000178	blood
GSM2363749	GSE89278	blood	UBERON:0000178	UBERON:0000178	blood
GSM2363878	GSE89278	blood	UBERON:0000178	UBERON:0000178	blood
GSM2363815	GSE89278	blood	UBERON:0000178	UBERON:0000178	blood
GSM2363858	GSE89278	blood	UBERON:0000178	UBERON:0000178	blood
GSM2363603	GSE89278	blood	UBERON:0000178	UBERON:0000178	blood
GSM2363669	GSE89278	blood	UBERON:0000178	UBERON:0000178	blood
GSM2363543	GSE89278	blood	UBERON:0000178	UBERON:0000178	blood
GSM2363606	GSE89278	blood	UBERON:0000178	UBERON:0000178	blood
GSM2363626	GSE89278	blood	UBERON:0000178	UBERON:0000178	blood
GSM2363832	GSE89278	blood	UBERON:0000178	UBERON:0000178	blood
GSM2363852	GSE89278	blood	UBERON:0000178	UBERON:0000178	blood
GSM2363708	GSE89278	blood	UBERON:0000178	UBERON:0000178	blood
GSM2363625	GSE89278	blood	UBERON:0000178	UBERON:0000178	blood
GSM2363566	GSE89278	blood	UBERON:0000178	UBERON:0000178	blood
GSM2363560	GSE89278	blood	UBERON:0000178	UBERON:0000178	blood
GSM2363643	GSE89278	blood	UBERON:0000178	UBERON:0000178	blood
GSM2363855	GSE89278	blood	UBERON:0000178	UBERON:0000178	blood
GSM2363772	GSE89278	blood	UBERON:0000178	UBERON:0000178	blood
GSM2363546	GSE89278	blood	UBERON:0000178	UBERON:0000178	blood
GSM2363808	GSE89278	blood	UBERON:0000178	UBERON:0000178	blood
GSM2363891	GSE89278	blood	UBERON:0000178	UBERON:0000178	blood
GSM2363540	GSE89278	blood	UBERON:0000178	UBERON:0000178	blood
GSM2363623	GSE89278	blood	UBERON:0000178	UBERON:0000178	blood
GSM2363752	GSE89278	blood	UBERON:0000178	UBERON:0000178	blood
GSM2363835	GSE89278	blood	UBERON:0000178	UBERON:0000178	blood
GSM2363645	GSE89278	blood	UBERON:0000178	UBERON:0000178	blood
GSM2363682	GSE89278	blood	UBERON:0000178	UBERON:0000178	blood
GSM2363732	GSE89278	blood	UBERON:0000178	UBERON:0000178	blood
GSM2363765	GSE89278	blood	UBERON:0000178	UBERON:0000178	blood
GSM2363737	GSE89278	blood	UBERON:0000178	UBERON:0000178	blood
GSM2363654	GSE89278	blood	UBERON:0000178	UBERON:0000178	blood
GSM2363628	GSE89278	blood	UBERON:0000178	UBERON:0000178	blood
GSM2363840	GSE89278	blood	UBERON:0000178	UBERON:0000178	blood
GSM2363894	GSE89278	blood	UBERON:0000178	UBERON:0000178	blood
GSM2363649	GSE89278	blood	UBERON:0000178	UBERON:0000178	blood
GSM2363726	GSE89278	blood	UBERON:0000178	UBERON:0000178	blood
GSM2363631	GSE89278	blood	UBERON:0000178	UBERON:0000178	blood
GSM2363685	GSE89278	blood	UBERON:0000178	UBERON:0000178	blood
GSM2363897	GSE89278	blood	UBERON:0000178	UBERON:0000178	blood
GSM2363837	GSE89278	blood	UBERON:0000178	UBERON:0000178	blood
GSM2363634	GSE89278	blood	UBERON:0000178	UBERON:0000178	blood
GSM2363551	GSE89278	blood	UBERON:0000178	UBERON:0000178	blood
GSM2363734	GSE89278	blood	UBERON:0000178	UBERON:0000178	blood
GSM2363673	GSE89278	blood	UBERON:0000178	UBERON:0000178	blood
GSM2363544	GSE89278	blood	UBERON:0000178	UBERON:0000178	blood
GSM2363582	GSE89278	blood	UBERON:0000178	UBERON:0000178	blood
GSM2363831	GSE89278	blood	UBERON:0000178	UBERON:0000178	blood
GSM2363748	GSE89278	blood	UBERON:0000178	UBERON:0000178	blood
GSM2363585	GSE89278	blood	UBERON:0000178	UBERON:0000178	blood
GSM2363788	GSE89278	blood	UBERON:0000178	UBERON:0000178	blood
GSM2363871	GSE89278	blood	UBERON:0000178	UBERON:0000178	blood
GSM2363562	GSE89278	blood	UBERON:0000178	UBERON:0000178	blood
GSM2363539	GSE89278	blood	UBERON:0000178	UBERON:0000178	blood
GSM2363622	GSE89278	blood	UBERON:0000178	UBERON:0000178	blood
GSM2363564	GSE89278	blood	UBERON:0000178	UBERON:0000178	blood
GSM2363647	GSE89278	blood	UBERON:0000178	UBERON:0000178	blood
GSM2363776	GSE89278	blood	UBERON:0000178	UBERON:0000178	blood
GSM2363579	GSE89278	blood	UBERON:0000178	UBERON:0000178	blood
GSM2363791	GSE89278	blood	UBERON:0000178	UBERON:0000178	blood
GSM2363859	GSE89278	blood	UBERON:0000178	UBERON:0000178	blood
GSM2363605	GSE89278	blood	UBERON:0000178	UBERON:0000178	blood
GSM2363688	GSE89278	blood	UBERON:0000178	UBERON:0000178	blood
GSM2363567	GSE89278	blood	UBERON:0000178	UBERON:0000178	blood
GSM2363768	GSE89278	blood	UBERON:0000178	UBERON:0000178	blood
GSM2363751	GSE89278	blood	UBERON:0000178	UBERON:0000178	blood
GSM2363834	GSE89278	blood	UBERON:0000178	UBERON:0000178	blood
GSM2363542	GSE89278	blood	UBERON:0000178	UBERON:0000178	blood
GSM2363828	GSE89278	blood	UBERON:0000178	UBERON:0000178	blood
GSM2363854	GSE89278	blood	UBERON:0000178	UBERON:0000178	blood
GSM2363750	GSE89278	blood	UBERON:0000178	UBERON:0000178	blood
GSM2363691	GSE89278	blood	UBERON:0000178	UBERON:0000178	blood
GSM2363608	GSE89278	blood	UBERON:0000178	UBERON:0000178	blood
GSM2363851	GSE89278	blood	UBERON:0000178	UBERON:0000178	blood
GSM2363611	GSE89278	blood	UBERON:0000178	UBERON:0000178	blood
GSM2363711	GSE89278	blood	UBERON:0000178	UBERON:0000178	blood
GSM2363794	GSE89278	blood	UBERON:0000178	UBERON:0000178	blood
GSM2363665	GSE89278	blood	UBERON:0000178	UBERON:0000178	blood
GSM2363856	GSE89278	blood	UBERON:0000178	UBERON:0000178	blood
GSM2363714	GSE89278	blood	UBERON:0000178	UBERON:0000178	blood
GSM2363717	GSE89278	blood	UBERON:0000178	UBERON:0000178	blood
GSM2363753	GSE89278	blood	UBERON:0000178	UBERON:0000178	blood
GSM2363670	GSE89278	blood	UBERON:0000178	UBERON:0000178	blood
GSM2363614	GSE89278	blood	UBERON:0000178	UBERON:0000178	blood
GSM2363817	GSE89278	blood	UBERON:0000178	UBERON:0000178	blood
GSM2363571	GSE89278	blood	UBERON:0000178	UBERON:0000178	blood
GSM2363536	GSE89278	blood	UBERON:0000178	UBERON:0000178	blood
GSM2363668	GSE89278	blood	UBERON:0000178	UBERON:0000178	blood
GSM2363627	GSE89278	blood	UBERON:0000178	UBERON:0000178	blood
GSM2363839	GSE89278	blood	UBERON:0000178	UBERON:0000178	blood
GSM2363756	GSE89278	blood	UBERON:0000178	UBERON:0000178	blood
GSM2363885	GSE89278	blood	UBERON:0000178	UBERON:0000178	blood
GSM2363745	GSE89278	blood	UBERON:0000178	UBERON:0000178	blood
GSM2363662	GSE89278	blood	UBERON:0000178	UBERON:0000178	blood
GSM2363874	GSE89278	blood	UBERON:0000178	UBERON:0000178	blood
GSM2363642	GSE89278	blood	UBERON:0000178	UBERON:0000178	blood
GSM2363771	GSE89278	blood	UBERON:0000178	UBERON:0000178	blood
GSM2363559	GSE89278	blood	UBERON:0000178	UBERON:0000178	blood
GSM2363774	GSE89278	blood	UBERON:0000178	UBERON:0000178	blood
GSM2363653	GSE89278	blood	UBERON:0000178	UBERON:0000178	blood
GSM2363570	GSE89278	blood	UBERON:0000178	UBERON:0000178	blood
GSM2363857	GSE89278	blood	UBERON:0000178	UBERON:0000178	blood
GSM2363565	GSE89278	blood	UBERON:0000178	UBERON:0000178	blood
GSM2363777	GSE89278	blood	UBERON:0000178	UBERON:0000178	blood
GSM2363860	GSE89278	blood	UBERON:0000178	UBERON:0000178	blood
GSM2363694	GSE89278	blood	UBERON:0000178	UBERON:0000178	blood
GSM2363591	GSE89278	blood	UBERON:0000178	UBERON:0000178	blood
GSM2363877	GSE89278	blood	UBERON:0000178	UBERON:0000178	blood
GSM2363676	GSE89278	blood	UBERON:0000178	UBERON:0000178	blood
GSM2363648	GSE89278	blood	UBERON:0000178	UBERON:0000178	blood
GSM2363805	GSE89278	blood	UBERON:0000178	UBERON:0000178	blood
GSM2363888	GSE89278	blood	UBERON:0000178	UBERON:0000178	blood
GSM2363545	GSE89278	blood	UBERON:0000178	UBERON:0000178	blood
GSM2363650	GSE89278	blood	UBERON:0000178	UBERON:0000178	blood
GSM2363733	GSE89278	blood	UBERON:0000178	UBERON:0000178	blood
GSM2363785	GSE89278	blood	UBERON:0000178	UBERON:0000178	blood
GSM2363702	GSE89278	blood	UBERON:0000178	UBERON:0000178	blood
GSM2363674	GSE89278	blood	UBERON:0000178	UBERON:0000178	blood
GSM2363757	GSE89278	blood	UBERON:0000178	UBERON:0000178	blood
GSM2363797	GSE89278	blood	UBERON:0000178	UBERON:0000178	blood
GSM2363573	GSE89278	blood	UBERON:0000178	UBERON:0000178	blood
GSM2363880	GSE89278	blood	UBERON:0000178	UBERON:0000178	blood
GSM2363800	GSE89278	blood	UBERON:0000178	UBERON:0000178	blood
GSM2363630	GSE89278	blood	UBERON:0000178	UBERON:0000178	blood
GSM2363883	GSE89278	blood	UBERON:0000178	UBERON:0000178	blood
GSM2363547	GSE89278	blood	UBERON:0000178	UBERON:0000178	blood
GSM2363833	GSE89278	blood	UBERON:0000178	UBERON:0000178	blood
GSM2363779	GSE89278	blood	UBERON:0000178	UBERON:0000178	blood
GSM2363548	GSE89278	blood	UBERON:0000178	UBERON:0000178	blood
GSM2363588	GSE89278	blood	UBERON:0000178	UBERON:0000178	blood
GSM2363671	GSE89278	blood	UBERON:0000178	UBERON:0000178	blood
GSM2363736	GSE89278	blood	UBERON:0000178	UBERON:0000178	blood
GSM2363754	GSE89278	blood	UBERON:0000178	UBERON:0000178	blood
GSM2363697	GSE89278	blood	UBERON:0000178	UBERON:0000178	blood
GSM2363651	GSE89278	blood	UBERON:0000178	UBERON:0000178	blood
GSM2363568	GSE89278	blood	UBERON:0000178	UBERON:0000178	blood
GSM2363863	GSE89278	blood	UBERON:0000178	UBERON:0000178	blood
GSM2363780	GSE89278	blood	UBERON:0000178	UBERON:0000178	blood
GSM2363699	GSE89278	blood	UBERON:0000178	UBERON:0000178	blood
GSM2363782	GSE89278	blood	UBERON:0000178	UBERON:0000178	blood
GSM2363590	GSE89278	blood	UBERON:0000178	UBERON:0000178	blood
GSM2363876	GSE89278	blood	UBERON:0000178	UBERON:0000178	blood
GSM2363793	GSE89278	blood	UBERON:0000178	UBERON:0000178	blood
GSM2363710	GSE89278	blood	UBERON:0000178	UBERON:0000178	blood
GSM2363836	GSE89278	blood	UBERON:0000178	UBERON:0000178	blood
GSM2363553	GSE89278	blood	UBERON:0000178	UBERON:0000178	blood
GSM2363596	GSE89278	blood	UBERON:0000178	UBERON:0000178	blood
GSM2363679	GSE89278	blood	UBERON:0000178	UBERON:0000178	blood
GSM2363882	GSE89278	blood	UBERON:0000178	UBERON:0000178	blood
GSM2363607	GSE89278	blood	UBERON:0000178	UBERON:0000178	blood
GSM2363690	GSE89278	blood	UBERON:0000178	UBERON:0000178	blood
GSM2363773	GSE89278	blood	UBERON:0000178	UBERON:0000178	blood
GSM2363609	GSE89278	blood	UBERON:0000178	UBERON:0000178	blood
GSM2363718	GSE89278	blood	UBERON:0000178	UBERON:0000178	blood
GSM2363796	GSE89278	blood	UBERON:0000178	UBERON:0000178	blood
GSM2363879	GSE89278	blood	UBERON:0000178	UBERON:0000178	blood
GSM2363589	GSE89278	blood	UBERON:0000178	UBERON:0000178	blood
GSM2363759	GSE89278	blood	UBERON:0000178	UBERON:0000178	blood
GSM2363842	GSE89278	blood	UBERON:0000178	UBERON:0000178	blood
GSM2363868	GSE89278	blood	UBERON:0000178	UBERON:0000178	blood
GSM2363656	GSE89278	blood	UBERON:0000178	UBERON:0000178	blood
GSM2363576	GSE89278	blood	UBERON:0000178	UBERON:0000178	blood
GSM2363862	GSE89278	blood	UBERON:0000178	UBERON:0000178	blood
GSM2363659	GSE89278	blood	UBERON:0000178	UBERON:0000178	blood
GSM2363813	GSE89278	blood	UBERON:0000178	UBERON:0000178	blood
GSM2363610	GSE89278	blood	UBERON:0000178	UBERON:0000178	blood
GSM2363896	GSE89278	blood	UBERON:0000178	UBERON:0000178	blood
GSM2363693	GSE89278	blood	UBERON:0000178	UBERON:0000178	blood
GSM2363687	GSE89278	blood	UBERON:0000178	UBERON:0000178	blood
GSM2363816	GSE89278	blood	UBERON:0000178	UBERON:0000178	blood
GSM2363604	GSE89278	blood	UBERON:0000178	UBERON:0000178	blood
GSM2363713	GSE89278	blood	UBERON:0000178	UBERON:0000178	blood
GSM2363865	GSE89278	blood	UBERON:0000178	UBERON:0000178	blood
GSM2363667	GSE89278	blood	UBERON:0000178	UBERON:0000178	blood
GSM2363584	GSE89278	blood	UBERON:0000178	UBERON:0000178	blood
GSM2363587	GSE89278	blood	UBERON:0000178	UBERON:0000178	blood
GSM2363719	GSE89278	blood	UBERON:0000178	UBERON:0000178	blood
GSM2363802	GSE89278	blood	UBERON:0000178	UBERON:0000178	blood
GSM2363715	GSE89278	blood	UBERON:0000178	UBERON:0000178	blood
GSM2363798	GSE89278	blood	UBERON:0000178	UBERON:0000178	blood
GSM2363612	GSE89278	blood	UBERON:0000178	UBERON:0000178	blood
GSM2363695	GSE89278	blood	UBERON:0000178	UBERON:0000178	blood
GSM2363550	GSE89278	blood	UBERON:0000178	UBERON:0000178	blood
GSM2363762	GSE89278	blood	UBERON:0000178	UBERON:0000178	blood
GSM2363615	GSE89278	blood	UBERON:0000178	UBERON:0000178	blood
GSM2363830	GSE89278	blood	UBERON:0000178	UBERON:0000178	blood
GSM2363747	GSE89278	blood	UBERON:0000178	UBERON:0000178	blood
GSM2363593	GSE89278	blood	UBERON:0000178	UBERON:0000178	blood
GSM2363636	GSE89278	blood	UBERON:0000178	UBERON:0000178	blood
GSM2363618	GSE89278	blood	UBERON:0000178	UBERON:0000178	blood
GSM2363535	GSE89278	blood	UBERON:0000178	UBERON:0000178	blood
GSM2363848	GSE89278	blood	UBERON:0000178	UBERON:0000178	blood
GSM2363644	GSE89278	blood	UBERON:0000178	UBERON:0000178	blood
GSM2363619	GSE89278	blood	UBERON:0000178	UBERON:0000178	blood
GSM2363672	GSE89278	blood	UBERON:0000178	UBERON:0000178	blood
GSM2363613	GSE89278	blood	UBERON:0000178	UBERON:0000178	blood
GSM2363801	GSE89278	blood	UBERON:0000178	UBERON:0000178	blood
GSM2363556	GSE89278	blood	UBERON:0000178	UBERON:0000178	blood
GSM2363696	GSE89278	blood	UBERON:0000178	UBERON:0000178	blood
GSM2363884	GSE89278	blood	UBERON:0000178	UBERON:0000178	blood
GSM2363639	GSE89278	blood	UBERON:0000178	UBERON:0000178	blood
GSM2363739	GSE89278	blood	UBERON:0000178	UBERON:0000178	blood
GSM2363530	GSE89278	blood	UBERON:0000178	UBERON:0000178	blood
GSM2363742	GSE89278	blood	UBERON:0000178	UBERON:0000178	blood
GSM2363675	GSE89278	blood	UBERON:0000178	UBERON:0000178	blood
GSM2363592	GSE89278	blood	UBERON:0000178	UBERON:0000178	blood
GSM2363721	GSE89278	blood	UBERON:0000178	UBERON:0000178	blood
GSM2363887	GSE89278	blood	UBERON:0000178	UBERON:0000178	blood
GSM2363850	GSE89278	blood	UBERON:0000178	UBERON:0000178	blood
GSM2363616	GSE89278	blood	UBERON:0000178	UBERON:0000178	blood
GSM2363853	GSE89278	blood	UBERON:0000178	UBERON:0000178	blood
GSM2363533	GSE89278	blood	UBERON:0000178	UBERON:0000178	blood
GSM2363845	GSE89278	blood	UBERON:0000178	UBERON:0000178	blood
GSM2363641	GSE89278	blood	UBERON:0000178	UBERON:0000178	blood
GSM2363538	GSE89278	blood	UBERON:0000178	UBERON:0000178	blood
GSM2363799	GSE89278	blood	UBERON:0000178	UBERON:0000178	blood
GSM2363738	GSE89278	blood	UBERON:0000178	UBERON:0000178	blood
GSM2363635	GSE89278	blood	UBERON:0000178	UBERON:0000178	blood
GSM2363633	GSE89278	blood	UBERON:0000178	UBERON:0000178	blood
GSM2363716	GSE89278	blood	UBERON:0000178	UBERON:0000178	blood
GSM2363841	GSE89278	blood	UBERON:0000178	UBERON:0000178	blood
GSM2363595	GSE89278	blood	UBERON:0000178	UBERON:0000178	blood
GSM2363881	GSE89278	blood	UBERON:0000178	UBERON:0000178	blood
GSM2363778	GSE89278	blood	UBERON:0000178	UBERON:0000178	blood
GSM2363844	GSE89278	blood	UBERON:0000178	UBERON:0000178	blood
GSM2363658	GSE89278	blood	UBERON:0000178	UBERON:0000178	blood
GSM2363741	GSE89278	blood	UBERON:0000178	UBERON:0000178	blood
GSM2363569	GSE89278	blood	UBERON:0000178	UBERON:0000178	blood
GSM2363698	GSE89278	blood	UBERON:0000178	UBERON:0000178	blood
GSM2363735	GSE89278	blood	UBERON:0000178	UBERON:0000178	blood
GSM2363532	GSE89278	blood	UBERON:0000178	UBERON:0000178	blood
GSM2363572	GSE89278	blood	UBERON:0000178	UBERON:0000178	blood
GSM2363655	GSE89278	blood	UBERON:0000178	UBERON:0000178	blood
GSM2363838	GSE89278	blood	UBERON:0000178	UBERON:0000178	blood
GSM2363755	GSE89278	blood	UBERON:0000178	UBERON:0000178	blood
GSM2363552	GSE89278	blood	UBERON:0000178	UBERON:0000178	blood
GSM2363758	GSE89278	blood	UBERON:0000178	UBERON:0000178	blood
GSM2363781	GSE89278	blood	UBERON:0000178	UBERON:0000178	blood
GSM2363549	GSE89278	blood	UBERON:0000178	UBERON:0000178	blood
GSM2363761	GSE89278	blood	UBERON:0000178	UBERON:0000178	blood
GSM2363678	GSE89278	blood	UBERON:0000178	UBERON:0000178	blood
GSM2363575	GSE89278	blood	UBERON:0000178	UBERON:0000178	blood
GSM2363861	GSE89278	blood	UBERON:0000178	UBERON:0000178	blood
GSM2363541	GSE89278	blood	UBERON:0000178	UBERON:0000178	blood
GSM2363827	GSE89278	blood	UBERON:0000178	UBERON:0000178	blood
GSM2363701	GSE89278	blood	UBERON:0000178	UBERON:0000178	blood
GSM2363598	GSE89278	blood	UBERON:0000178	UBERON:0000178	blood
GSM2363652	GSE89278	blood	UBERON:0000178	UBERON:0000178	blood
GSM2363727	GSE89278	blood	UBERON:0000178	UBERON:0000178	blood
GSM2363810	GSE89278	blood	UBERON:0000178	UBERON:0000178	blood
GSM2363664	GSE89278	blood	UBERON:0000178	UBERON:0000178	blood
GSM2363847	GSE89278	blood	UBERON:0000178	UBERON:0000178	blood
GSM2363764	GSE89278	blood	UBERON:0000178	UBERON:0000178	blood
GSM2363864	GSE89278	blood	UBERON:0000178	UBERON:0000178	blood
GSM2363561	GSE89278	blood	UBERON:0000178	UBERON:0000178	blood
GSM2363581	GSE89278	blood	UBERON:0000178	UBERON:0000178	blood
GSM2363784	GSE89278	blood	UBERON:0000178	UBERON:0000178	blood
GSM2363867	GSE89278	blood	UBERON:0000178	UBERON:0000178	blood
GSM2363555	GSE89278	blood	UBERON:0000178	UBERON:0000178	blood
GSM2363638	GSE89278	blood	UBERON:0000178	UBERON:0000178	blood
GSM2363681	GSE89278	blood	UBERON:0000178	UBERON:0000178	blood
GSM2363893	GSE89278	blood	UBERON:0000178	UBERON:0000178	blood
GSM2363767	GSE89278	blood	UBERON:0000178	UBERON:0000178	blood
GSM2363804	GSE89278	blood	UBERON:0000178	UBERON:0000178	blood
GSM2363807	GSE89278	blood	UBERON:0000178	UBERON:0000178	blood
GSM2363621	GSE89278	blood	UBERON:0000178	UBERON:0000178	blood
GSM2363704	GSE89278	blood	UBERON:0000178	UBERON:0000178	blood
GSM2363770	GSE89278	blood	UBERON:0000178	UBERON:0000178	blood
GSM2363558	GSE89278	blood	UBERON:0000178	UBERON:0000178	blood
GSM2363870	GSE89278	blood	UBERON:0000178	UBERON:0000178	blood
GSM2363684	GSE89278	blood	UBERON:0000178	UBERON:0000178	blood
GSM2363601	GSE89278	blood	UBERON:0000178	UBERON:0000178	blood
GSM2363890	GSE89278	blood	UBERON:0000178	UBERON:0000178	blood
GSM2363661	GSE89278	blood	UBERON:0000178	UBERON:0000178	blood
GSM2363744	GSE89278	blood	UBERON:0000178	UBERON:0000178	blood
GSM2363873	GSE89278	blood	UBERON:0000178	UBERON:0000178	blood
GSM2363787	GSE89278	blood	UBERON:0000178	UBERON:0000178	blood
GSM2363578	GSE89278	blood	UBERON:0000178	UBERON:0000178	blood
GSM2363707	GSE89278	blood	UBERON:0000178	UBERON:0000178	blood
GSM2363790	GSE89278	blood	UBERON:0000178	UBERON:0000178	blood
GSM2815681	GSE105018	blood	UBERON:0000178	UBERON:0000178	blood
GSM2815598	GSE105018	blood	UBERON:0000178	UBERON:0000178	blood
GSM2814287	GSE105018	blood	UBERON:0000178	UBERON:0000178	blood
GSM2815054	GSE105018	blood	UBERON:0000178	UBERON:0000178	blood
GSM2815100	GSE105018	blood	UBERON:0000178	UBERON:0000178	blood
GSM2815183	GSE105018	blood	UBERON:0000178	UBERON:0000178	blood
GSM2815266	GSE105018	blood	UBERON:0000178	UBERON:0000178	blood
GSM2815515	GSE105018	blood	UBERON:0000178	UBERON:0000178	blood
GSM2815432	GSE105018	blood	UBERON:0000178	UBERON:0000178	blood
GSM2815349	GSE105018	blood	UBERON:0000178	UBERON:0000178	blood
GSM2815303	GSE105018	blood	UBERON:0000178	UBERON:0000178	blood
GSM2814204	GSE105018	blood	UBERON:0000178	UBERON:0000178	blood
GSM2814121	GSE105018	blood	UBERON:0000178	UBERON:0000178	blood
GSM2814934	GSE105018	blood	UBERON:0000178	UBERON:0000178	blood
GSM2814851	GSE105018	blood	UBERON:0000178	UBERON:0000178	blood
GSM2815137	GSE105018	blood	UBERON:0000178	UBERON:0000178	blood
GSM2815220	GSE105018	blood	UBERON:0000178	UBERON:0000178	blood
GSM2815017	GSE105018	blood	UBERON:0000178	UBERON:0000178	blood
GSM2815163	GSE105018	blood	UBERON:0000178	UBERON:0000178	blood
GSM2815246	GSE105018	blood	UBERON:0000178	UBERON:0000178	blood
GSM2814536	GSE105018	blood	UBERON:0000178	UBERON:0000178	blood
GSM2814619	GSE105018	blood	UBERON:0000178	UBERON:0000178	blood
GSM2815661	GSE105018	blood	UBERON:0000178	UBERON:0000178	blood
GSM2814702	GSE105018	blood	UBERON:0000178	UBERON:0000178	blood
GSM2814748	GSE105018	blood	UBERON:0000178	UBERON:0000178	blood
GSM2814665	GSE105018	blood	UBERON:0000178	UBERON:0000178	blood
GSM2815034	GSE105018	blood	UBERON:0000178	UBERON:0000178	blood
GSM2814831	GSE105018	blood	UBERON:0000178	UBERON:0000178	blood
GSM2815532	GSE105018	blood	UBERON:0000178	UBERON:0000178	blood
GSM2815329	GSE105018	blood	UBERON:0000178	UBERON:0000178	blood
GSM2815449	GSE105018	blood	UBERON:0000178	UBERON:0000178	blood
GSM2815117	GSE105018	blood	UBERON:0000178	UBERON:0000178	blood
GSM2814825	GSE105018	blood	UBERON:0000178	UBERON:0000178	blood
GSM2814742	GSE105018	blood	UBERON:0000178	UBERON:0000178	blood
GSM2814622	GSE105018	blood	UBERON:0000178	UBERON:0000178	blood
GSM2814539	GSE105018	blood	UBERON:0000178	UBERON:0000178	blood
GSM2814908	GSE105018	blood	UBERON:0000178	UBERON:0000178	blood
GSM2814954	GSE105018	blood	UBERON:0000178	UBERON:0000178	blood
GSM2815037	GSE105018	blood	UBERON:0000178	UBERON:0000178	blood
GSM2815120	GSE105018	blood	UBERON:0000178	UBERON:0000178	blood
GSM2815452	GSE105018	blood	UBERON:0000178	UBERON:0000178	blood
GSM2814370	GSE105018	blood	UBERON:0000178	UBERON:0000178	blood
GSM2814453	GSE105018	blood	UBERON:0000178	UBERON:0000178	blood
GSM2814582	GSE105018	blood	UBERON:0000178	UBERON:0000178	blood
GSM2815578	GSE105018	blood	UBERON:0000178	UBERON:0000178	blood
GSM2814868	GSE105018	blood	UBERON:0000178	UBERON:0000178	blood
GSM2814951	GSE105018	blood	UBERON:0000178	UBERON:0000178	blood
GSM2815366	GSE105018	blood	UBERON:0000178	UBERON:0000178	blood
GSM2815080	GSE105018	blood	UBERON:0000178	UBERON:0000178	blood
GSM2814871	GSE105018	blood	UBERON:0000178	UBERON:0000178	blood
GSM2815369	GSE105018	blood	UBERON:0000178	UBERON:0000178	blood
GSM2814161	GSE105018	blood	UBERON:0000178	UBERON:0000178	blood
GSM2814659	GSE105018	blood	UBERON:0000178	UBERON:0000178	blood
GSM2814373	GSE105018	blood	UBERON:0000178	UBERON:0000178	blood
GSM2814058	GSE105018	blood	UBERON:0000178	UBERON:0000178	blood
GSM2814270	GSE105018	blood	UBERON:0000178	UBERON:0000178	blood
GSM2814473	GSE105018	blood	UBERON:0000178	UBERON:0000178	blood
GSM2814556	GSE105018	blood	UBERON:0000178	UBERON:0000178	blood
GSM2815581	GSE105018	blood	UBERON:0000178	UBERON:0000178	blood
GSM2814685	GSE105018	blood	UBERON:0000178	UBERON:0000178	blood
GSM2815498	GSE105018	blood	UBERON:0000178	UBERON:0000178	blood
GSM2814768	GSE105018	blood	UBERON:0000178	UBERON:0000178	blood
GSM2814971	GSE105018	blood	UBERON:0000178	UBERON:0000178	blood
GSM2815658	GSE105018	blood	UBERON:0000178	UBERON:0000178	blood
GSM2815575	GSE105018	blood	UBERON:0000178	UBERON:0000178	blood
GSM2815372	GSE105018	blood	UBERON:0000178	UBERON:0000178	blood
GSM2815289	GSE105018	blood	UBERON:0000178	UBERON:0000178	blood
GSM2814347	GSE105018	blood	UBERON:0000178	UBERON:0000178	blood
GSM2814061	GSE105018	blood	UBERON:0000178	UBERON:0000178	blood
GSM2814264	GSE105018	blood	UBERON:0000178	UBERON:0000178	blood
GSM2815077	GSE105018	blood	UBERON:0000178	UBERON:0000178	blood
GSM2815160	GSE105018	blood	UBERON:0000178	UBERON:0000178	blood
GSM2814476	GSE105018	blood	UBERON:0000178	UBERON:0000178	blood
GSM2814559	GSE105018	blood	UBERON:0000178	UBERON:0000178	blood
GSM2814762	GSE105018	blood	UBERON:0000178	UBERON:0000178	blood
GSM2815684	GSE105018	blood	UBERON:0000178	UBERON:0000178	blood
GSM2815472	GSE105018	blood	UBERON:0000178	UBERON:0000178	blood
GSM2814974	GSE105018	blood	UBERON:0000178	UBERON:0000178	blood
GSM2814765	GSE105018	blood	UBERON:0000178	UBERON:0000178	blood
GSM2814977	GSE105018	blood	UBERON:0000178	UBERON:0000178	blood
GSM2815263	GSE105018	blood	UBERON:0000178	UBERON:0000178	blood
GSM2814055	GSE105018	blood	UBERON:0000178	UBERON:0000178	blood
GSM2814267	GSE105018	blood	UBERON:0000178	UBERON:0000178	blood
GSM2814244	GSE105018	blood	UBERON:0000178	UBERON:0000178	blood
GSM2814327	GSE105018	blood	UBERON:0000178	UBERON:0000178	blood
GSM2814456	GSE105018	blood	UBERON:0000178	UBERON:0000178	blood
GSM2814141	GSE105018	blood	UBERON:0000178	UBERON:0000178	blood
GSM2814639	GSE105018	blood	UBERON:0000178	UBERON:0000178	blood
GSM2815664	GSE105018	blood	UBERON:0000178	UBERON:0000178	blood
GSM2814353	GSE105018	blood	UBERON:0000178	UBERON:0000178	blood
GSM2815535	GSE105018	blood	UBERON:0000178	UBERON:0000178	blood
GSM2815455	GSE105018	blood	UBERON:0000178	UBERON:0000178	blood
GSM2814164	GSE105018	blood	UBERON:0000178	UBERON:0000178	blood
GSM2814081	GSE105018	blood	UBERON:0000178	UBERON:0000178	blood
GSM2815283	GSE105018	blood	UBERON:0000178	UBERON:0000178	blood
GSM2814450	GSE105018	blood	UBERON:0000178	UBERON:0000178	blood
GSM2814662	GSE105018	blood	UBERON:0000178	UBERON:0000178	blood
GSM2814579	GSE105018	blood	UBERON:0000178	UBERON:0000178	blood
GSM2815475	GSE105018	blood	UBERON:0000178	UBERON:0000178	blood
GSM2815392	GSE105018	blood	UBERON:0000178	UBERON:0000178	blood
GSM2815478	GSE105018	blood	UBERON:0000178	UBERON:0000178	blood
GSM2815395	GSE105018	blood	UBERON:0000178	UBERON:0000178	blood
GSM2814084	GSE105018	blood	UBERON:0000178	UBERON:0000178	blood
GSM2814980	GSE105018	blood	UBERON:0000178	UBERON:0000178	blood
GSM2814897	GSE105018	blood	UBERON:0000178	UBERON:0000178	blood
GSM2814694	GSE105018	blood	UBERON:0000178	UBERON:0000178	blood
GSM2815109	GSE105018	blood	UBERON:0000178	UBERON:0000178	blood
GSM2815192	GSE105018	blood	UBERON:0000178	UBERON:0000178	blood
GSM2815607	GSE105018	blood	UBERON:0000178	UBERON:0000178	blood
GSM2815006	GSE105018	blood	UBERON:0000178	UBERON:0000178	blood
GSM2814167	GSE105018	blood	UBERON:0000178	UBERON:0000178	blood
GSM2815504	GSE105018	blood	UBERON:0000178	UBERON:0000178	blood
GSM2814296	GSE105018	blood	UBERON:0000178	UBERON:0000178	blood
GSM2815292	GSE105018	blood	UBERON:0000178	UBERON:0000178	blood
GSM2814794	GSE105018	blood	UBERON:0000178	UBERON:0000178	blood
GSM2814585	GSE105018	blood	UBERON:0000178	UBERON:0000178	blood
GSM2814714	GSE105018	blood	UBERON:0000178	UBERON:0000178	blood
GSM2814797	GSE105018	blood	UBERON:0000178	UBERON:0000178	blood
GSM2815083	GSE105018	blood	UBERON:0000178	UBERON:0000178	blood
GSM2814087	GSE105018	blood	UBERON:0000178	UBERON:0000178	blood
GSM2814187	GSE105018	blood	UBERON:0000178	UBERON:0000178	blood
GSM2815295	GSE105018	blood	UBERON:0000178	UBERON:0000178	blood
GSM2814399	GSE105018	blood	UBERON:0000178	UBERON:0000178	blood
GSM2814410	GSE105018	blood	UBERON:0000178	UBERON:0000178	blood
GSM2814482	GSE105018	blood	UBERON:0000178	UBERON:0000178	blood
GSM2814144	GSE105018	blood	UBERON:0000178	UBERON:0000178	blood
GSM2814785	GSE105018	blood	UBERON:0000178	UBERON:0000178	blood
GSM2814124	GSE105018	blood	UBERON:0000178	UBERON:0000178	blood
GSM2814499	GSE105018	blood	UBERON:0000178	UBERON:0000178	blood
GSM2814224	GSE105018	blood	UBERON:0000178	UBERON:0000178	blood
GSM2814307	GSE105018	blood	UBERON:0000178	UBERON:0000178	blood
GSM2814519	GSE105018	blood	UBERON:0000178	UBERON:0000178	blood
GSM2814722	GSE105018	blood	UBERON:0000178	UBERON:0000178	blood
GSM2814436	GSE105018	blood	UBERON:0000178	UBERON:0000178	blood
GSM2815212	GSE105018	blood	UBERON:0000178	UBERON:0000178	blood
GSM2815618	GSE105018	blood	UBERON:0000178	UBERON:0000178	blood
GSM2814805	GSE105018	blood	UBERON:0000178	UBERON:0000178	blood
GSM2815243	GSE105018	blood	UBERON:0000178	UBERON:0000178	blood
GSM2815269	GSE105018	blood	UBERON:0000178	UBERON:0000178	blood
GSM2814430	GSE105018	blood	UBERON:0000178	UBERON:0000178	blood
GSM2814642	GSE105018	blood	UBERON:0000178	UBERON:0000178	blood
GSM2815638	GSE105018	blood	UBERON:0000178	UBERON:0000178	blood
GSM2815555	GSE105018	blood	UBERON:0000178	UBERON:0000178	blood
GSM2815352	GSE105018	blood	UBERON:0000178	UBERON:0000178	blood
GSM2815057	GSE105018	blood	UBERON:0000178	UBERON:0000178	blood
GSM2815140	GSE105018	blood	UBERON:0000178	UBERON:0000178	blood
GSM2814848	GSE105018	blood	UBERON:0000178	UBERON:0000178	blood
GSM2814931	GSE105018	blood	UBERON:0000178	UBERON:0000178	blood
GSM2815060	GSE105018	blood	UBERON:0000178	UBERON:0000178	blood
GSM2815143	GSE105018	blood	UBERON:0000178	UBERON:0000178	blood
GSM2814791	GSE105018	blood	UBERON:0000178	UBERON:0000178	blood
GSM2815429	GSE105018	blood	UBERON:0000178	UBERON:0000178	blood
GSM2814588	GSE105018	blood	UBERON:0000178	UBERON:0000178	blood
GSM2815346	GSE105018	blood	UBERON:0000178	UBERON:0000178	blood
GSM2814221	GSE105018	blood	UBERON:0000178	UBERON:0000178	blood
GSM2814874	GSE105018	blood	UBERON:0000178	UBERON:0000178	blood
GSM2814138	GSE105018	blood	UBERON:0000178	UBERON:0000178	blood
GSM2815003	GSE105018	blood	UBERON:0000178	UBERON:0000178	blood
GSM2814350	GSE105018	blood	UBERON:0000178	UBERON:0000178	blood
GSM2815086	GSE105018	blood	UBERON:0000178	UBERON:0000178	blood
GSM2814433	GSE105018	blood	UBERON:0000178	UBERON:0000178	blood
GSM2815584	GSE105018	blood	UBERON:0000178	UBERON:0000178	blood
GSM2815501	GSE105018	blood	UBERON:0000178	UBERON:0000178	blood
GSM2814900	GSE105018	blood	UBERON:0000178	UBERON:0000178	blood
GSM2814533	GSE105018	blood	UBERON:0000178	UBERON:0000178	blood
GSM2815186	GSE105018	blood	UBERON:0000178	UBERON:0000178	blood
GSM2814247	GSE105018	blood	UBERON:0000178	UBERON:0000178	blood
GSM2814745	GSE105018	blood	UBERON:0000178	UBERON:0000178	blood
GSM2815558	GSE105018	blood	UBERON:0000178	UBERON:0000178	blood
GSM2814118	GSE105018	blood	UBERON:0000178	UBERON:0000178	blood
GSM2815561	GSE105018	blood	UBERON:0000178	UBERON:0000178	blood
GSM2814190	GSE105018	blood	UBERON:0000178	UBERON:0000178	blood
GSM2815398	GSE105018	blood	UBERON:0000178	UBERON:0000178	blood
GSM2815495	GSE105018	blood	UBERON:0000178	UBERON:0000178	blood
GSM2815412	GSE105018	blood	UBERON:0000178	UBERON:0000178	blood
GSM2814914	GSE105018	blood	UBERON:0000178	UBERON:0000178	blood
GSM2815200	GSE105018	blood	UBERON:0000178	UBERON:0000178	blood
GSM2814997	GSE105018	blood	UBERON:0000178	UBERON:0000178	blood
GSM2814705	GSE105018	blood	UBERON:0000178	UBERON:0000178	blood
GSM2814991	GSE105018	blood	UBERON:0000178	UBERON:0000178	blood
GSM2814788	GSE105018	blood	UBERON:0000178	UBERON:0000178	blood
GSM2815203	GSE105018	blood	UBERON:0000178	UBERON:0000178	blood
GSM2815286	GSE105018	blood	UBERON:0000178	UBERON:0000178	blood
GSM2814078	GSE105018	blood	UBERON:0000178	UBERON:0000178	blood
GSM2814207	GSE105018	blood	UBERON:0000178	UBERON:0000178	blood
GSM2814290	GSE105018	blood	UBERON:0000178	UBERON:0000178	blood
GSM2814576	GSE105018	blood	UBERON:0000178	UBERON:0000178	blood
GSM2814493	GSE105018	blood	UBERON:0000178	UBERON:0000178	blood
GSM2814402	GSE105018	blood	UBERON:0000178	UBERON:0000178	blood
GSM2814390	GSE105018	blood	UBERON:0000178	UBERON:0000178	blood
GSM2814688	GSE105018	blood	UBERON:0000178	UBERON:0000178	blood
GSM2814479	GSE105018	blood	UBERON:0000178	UBERON:0000178	blood
GSM2814691	GSE105018	blood	UBERON:0000178	UBERON:0000178	blood
GSM2815106	GSE105018	blood	UBERON:0000178	UBERON:0000178	blood
GSM2815189	GSE105018	blood	UBERON:0000178	UBERON:0000178	blood
GSM2814193	GSE105018	blood	UBERON:0000178	UBERON:0000178	blood
GSM2815687	GSE105018	blood	UBERON:0000178	UBERON:0000178	blood
GSM2814376	GSE105018	blood	UBERON:0000178	UBERON:0000178	blood
GSM2815604	GSE105018	blood	UBERON:0000178	UBERON:0000178	blood
GSM2815401	GSE105018	blood	UBERON:0000178	UBERON:0000178	blood
GSM2814293	GSE105018	blood	UBERON:0000178	UBERON:0000178	blood
GSM2815318	GSE105018	blood	UBERON:0000178	UBERON:0000178	blood
GSM2814090	GSE105018	blood	UBERON:0000178	UBERON:0000178	blood
GSM2814505	GSE105018	blood	UBERON:0000178	UBERON:0000178	blood
GSM2814408	GSE105018	blood	UBERON:0000178	UBERON:0000178	blood
GSM2814325	GSE105018	blood	UBERON:0000178	UBERON:0000178	blood
GSM2814611	GSE105018	blood	UBERON:0000178	UBERON:0000178	blood
GSM2815533	GSE105018	blood	UBERON:0000178	UBERON:0000178	blood
GSM2814823	GSE105018	blood	UBERON:0000178	UBERON:0000178	blood
GSM2815321	GSE105018	blood	UBERON:0000178	UBERON:0000178	blood
GSM2815621	GSE105018	blood	UBERON:0000178	UBERON:0000178	blood
GSM2814720	GSE105018	blood	UBERON:0000178	UBERON:0000178	blood
GSM2815538	GSE105018	blood	UBERON:0000178	UBERON:0000178	blood
GSM2814777	GSE105018	blood	UBERON:0000178	UBERON:0000178	blood
GSM2815409	GSE105018	blood	UBERON:0000178	UBERON:0000178	blood
GSM2815063	GSE105018	blood	UBERON:0000178	UBERON:0000178	blood
GSM2815690	GSE105018	blood	UBERON:0000178	UBERON:0000178	blood
GSM2815701	GSE105018	blood	UBERON:0000178	UBERON:0000178	blood
GSM2814602	GSE105018	blood	UBERON:0000178	UBERON:0000178	blood
GSM2814888	GSE105018	blood	UBERON:0000178	UBERON:0000178	blood
GSM2815492	GSE105018	blood	UBERON:0000178	UBERON:0000178	blood
GSM2814181	GSE105018	blood	UBERON:0000178	UBERON:0000178	blood
GSM2814994	GSE105018	blood	UBERON:0000178	UBERON:0000178	blood
GSM2815206	GSE105018	blood	UBERON:0000178	UBERON:0000178	blood
GSM2815704	GSE105018	blood	UBERON:0000178	UBERON:0000178	blood
GSM2815218	GSE105018	blood	UBERON:0000178	UBERON:0000178	blood
GSM2814393	GSE105018	blood	UBERON:0000178	UBERON:0000178	blood
GSM2815275	GSE105018	blood	UBERON:0000178	UBERON:0000178	blood
GSM2814679	GSE105018	blood	UBERON:0000178	UBERON:0000178	blood
GSM2814960	GSE105018	blood	UBERON:0000178	UBERON:0000178	blood
GSM2815601	GSE105018	blood	UBERON:0000178	UBERON:0000178	blood
GSM2815326	GSE105018	blood	UBERON:0000178	UBERON:0000178	blood
GSM2815518	GSE105018	blood	UBERON:0000178	UBERON:0000178	blood
GSM2814098	GSE105018	blood	UBERON:0000178	UBERON:0000178	blood
GSM2814808	GSE105018	blood	UBERON:0000178	UBERON:0000178	blood
GSM2815089	GSE105018	blood	UBERON:0000178	UBERON:0000178	blood
GSM2814227	GSE105018	blood	UBERON:0000178	UBERON:0000178	blood
GSM2814891	GSE105018	blood	UBERON:0000178	UBERON:0000178	blood
GSM2815389	GSE105018	blood	UBERON:0000178	UBERON:0000178	blood
GSM2815172	GSE105018	blood	UBERON:0000178	UBERON:0000178	blood
GSM2815306	GSE105018	blood	UBERON:0000178	UBERON:0000178	blood
GSM2814911	GSE105018	blood	UBERON:0000178	UBERON:0000178	blood
GSM2814682	GSE105018	blood	UBERON:0000178	UBERON:0000178	blood
GSM2814222	GSE105018	blood	UBERON:0000178	UBERON:0000178	blood
GSM2815040	GSE105018	blood	UBERON:0000178	UBERON:0000178	blood
GSM2815123	GSE105018	blood	UBERON:0000178	UBERON:0000178	blood
GSM2814894	GSE105018	blood	UBERON:0000178	UBERON:0000178	blood
GSM2814811	GSE105018	blood	UBERON:0000178	UBERON:0000178	blood
GSM2815097	GSE105018	blood	UBERON:0000178	UBERON:0000178	blood
GSM2815180	GSE105018	blood	UBERON:0000178	UBERON:0000178	blood
GSM2814508	GSE105018	blood	UBERON:0000178	UBERON:0000178	blood
GSM2815670	GSE105018	blood	UBERON:0000178	UBERON:0000178	blood
GSM2815587	GSE105018	blood	UBERON:0000178	UBERON:0000178	blood
GSM2814250	GSE105018	blood	UBERON:0000178	UBERON:0000178	blood
GSM2814299	GSE105018	blood	UBERON:0000178	UBERON:0000178	blood
GSM2814379	GSE105018	blood	UBERON:0000178	UBERON:0000178	blood
GSM2815223	GSE105018	blood	UBERON:0000178	UBERON:0000178	blood
GSM2815458	GSE105018	blood	UBERON:0000178	UBERON:0000178	blood
GSM2814428	GSE105018	blood	UBERON:0000178	UBERON:0000178	blood
GSM2815375	GSE105018	blood	UBERON:0000178	UBERON:0000178	blood
GSM2815309	GSE105018	blood	UBERON:0000178	UBERON:0000178	blood
GSM2814462	GSE105018	blood	UBERON:0000178	UBERON:0000178	blood
GSM2814101	GSE105018	blood	UBERON:0000178	UBERON:0000178	blood
GSM2814877	GSE105018	blood	UBERON:0000178	UBERON:0000178	blood
GSM2814511	GSE105018	blood	UBERON:0000178	UBERON:0000178	blood
GSM2814382	GSE105018	blood	UBERON:0000178	UBERON:0000178	blood
GSM2814184	GSE105018	blood	UBERON:0000178	UBERON:0000178	blood
GSM2814926	GSE105018	blood	UBERON:0000178	UBERON:0000178	blood
GSM2815610	GSE105018	blood	UBERON:0000178	UBERON:0000178	blood
GSM2814668	GSE105018	blood	UBERON:0000178	UBERON:0000178	blood
GSM2814465	GSE105018	blood	UBERON:0000178	UBERON:0000178	blood
GSM2814599	GSE105018	blood	UBERON:0000178	UBERON:0000178	blood
GSM2814751	GSE105018	blood	UBERON:0000178	UBERON:0000178	blood
GSM2814596	GSE105018	blood	UBERON:0000178	UBERON:0000178	blood
GSM2814513	GSE105018	blood	UBERON:0000178	UBERON:0000178	blood
GSM2814310	GSE105018	blood	UBERON:0000178	UBERON:0000178	blood
GSM2814284	GSE105018	blood	UBERON:0000178	UBERON:0000178	blood
GSM2814367	GSE105018	blood	UBERON:0000178	UBERON:0000178	blood
GSM2814880	GSE105018	blood	UBERON:0000178	UBERON:0000178	blood
GSM2815166	GSE105018	blood	UBERON:0000178	UBERON:0000178	blood
GSM2815693	GSE105018	blood	UBERON:0000178	UBERON:0000178	blood
GSM2815435	GSE105018	blood	UBERON:0000178	UBERON:0000178	blood
GSM2814725	GSE105018	blood	UBERON:0000178	UBERON:0000178	blood
GSM2814253	GSE105018	blood	UBERON:0000178	UBERON:0000178	blood
GSM2814496	GSE105018	blood	UBERON:0000178	UBERON:0000178	blood
GSM2815636	GSE105018	blood	UBERON:0000178	UBERON:0000178	blood
GSM2814170	GSE105018	blood	UBERON:0000178	UBERON:0000178	blood
GSM2815678	GSE105018	blood	UBERON:0000178	UBERON:0000178	blood
GSM2815595	GSE105018	blood	UBERON:0000178	UBERON:0000178	blood
GSM2815507	GSE105018	blood	UBERON:0000178	UBERON:0000178	blood
GSM2814728	GSE105018	blood	UBERON:0000178	UBERON:0000178	blood
GSM2814067	GSE105018	blood	UBERON:0000178	UBERON:0000178	blood
GSM2815014	GSE105018	blood	UBERON:0000178	UBERON:0000178	blood
GSM2815424	GSE105018	blood	UBERON:0000178	UBERON:0000178	blood
GSM2814196	GSE105018	blood	UBERON:0000178	UBERON:0000178	blood
GSM2814113	GSE105018	blood	UBERON:0000178	UBERON:0000178	blood
GSM2815378	GSE105018	blood	UBERON:0000178	UBERON:0000178	blood
GSM2815226	GSE105018	blood	UBERON:0000178	UBERON:0000178	blood
GSM2814565	GSE105018	blood	UBERON:0000178	UBERON:0000178	blood
GSM2815009	GSE105018	blood	UBERON:0000178	UBERON:0000178	blood
GSM2815312	GSE105018	blood	UBERON:0000178	UBERON:0000178	blood
GSM2814814	GSE105018	blood	UBERON:0000178	UBERON:0000178	blood
GSM2815026	GSE105018	blood	UBERON:0000178	UBERON:0000178	blood
GSM2815524	GSE105018	blood	UBERON:0000178	UBERON:0000178	blood
GSM2815441	GSE105018	blood	UBERON:0000178	UBERON:0000178	blood
GSM2815512	GSE105018	blood	UBERON:0000178	UBERON:0000178	blood
GSM2815126	GSE105018	blood	UBERON:0000178	UBERON:0000178	blood
GSM2814923	GSE105018	blood	UBERON:0000178	UBERON:0000178	blood
GSM2815138	GSE105018	blood	UBERON:0000178	UBERON:0000178	blood
GSM2815209	GSE105018	blood	UBERON:0000178	UBERON:0000178	blood
GSM2815221	GSE105018	blood	UBERON:0000178	UBERON:0000178	blood
GSM2814516	GSE105018	blood	UBERON:0000178	UBERON:0000178	blood
GSM2814130	GSE105018	blood	UBERON:0000178	UBERON:0000178	blood
GSM2814201	GSE105018	blood	UBERON:0000178	UBERON:0000178	blood
GSM2815707	GSE105018	blood	UBERON:0000178	UBERON:0000178	blood
GSM2815624	GSE105018	blood	UBERON:0000178	UBERON:0000178	blood
GSM2815421	GSE105018	blood	UBERON:0000178	UBERON:0000178	blood
GSM2815338	GSE105018	blood	UBERON:0000178	UBERON:0000178	blood
GSM2814330	GSE105018	blood	UBERON:0000178	UBERON:0000178	blood
GSM2814213	GSE105018	blood	UBERON:0000178	UBERON:0000178	blood
GSM2814413	GSE105018	blood	UBERON:0000178	UBERON:0000178	blood
GSM2814628	GSE105018	blood	UBERON:0000178	UBERON:0000178	blood
GSM2815641	GSE105018	blood	UBERON:0000178	UBERON:0000178	blood
GSM2814711	GSE105018	blood	UBERON:0000178	UBERON:0000178	blood
GSM2814502	GSE105018	blood	UBERON:0000178	UBERON:0000178	blood
GSM2814828	GSE105018	blood	UBERON:0000178	UBERON:0000178	blood
GSM2814419	GSE105018	blood	UBERON:0000178	UBERON:0000178	blood
GSM2814717	GSE105018	blood	UBERON:0000178	UBERON:0000178	blood
GSM2814431	GSE105018	blood	UBERON:0000178	UBERON:0000178	blood
GSM2814800	GSE105018	blood	UBERON:0000178	UBERON:0000178	blood
GSM2814514	GSE105018	blood	UBERON:0000178	UBERON:0000178	blood
GSM2815427	GSE105018	blood	UBERON:0000178	UBERON:0000178	blood
GSM2814929	GSE105018	blood	UBERON:0000178	UBERON:0000178	blood
GSM2815215	GSE105018	blood	UBERON:0000178	UBERON:0000178	blood
GSM2814957	GSE105018	blood	UBERON:0000178	UBERON:0000178	blood
GSM2814671	GSE105018	blood	UBERON:0000178	UBERON:0000178	blood
GSM2814631	GSE105018	blood	UBERON:0000178	UBERON:0000178	blood
GSM2814917	GSE105018	blood	UBERON:0000178	UBERON:0000178	blood
GSM2815000	GSE105018	blood	UBERON:0000178	UBERON:0000178	blood
GSM2814826	GSE105018	blood	UBERON:0000178	UBERON:0000178	blood
GSM2815112	GSE105018	blood	UBERON:0000178	UBERON:0000178	blood
GSM2815358	GSE105018	blood	UBERON:0000178	UBERON:0000178	blood
GSM2815169	GSE105018	blood	UBERON:0000178	UBERON:0000178	blood
GSM2815667	GSE105018	blood	UBERON:0000178	UBERON:0000178	blood
GSM2815324	GSE105018	blood	UBERON:0000178	UBERON:0000178	blood
GSM2814116	GSE105018	blood	UBERON:0000178	UBERON:0000178	blood
GSM2814983	GSE105018	blood	UBERON:0000178	UBERON:0000178	blood
GSM2814104	GSE105018	blood	UBERON:0000178	UBERON:0000178	blood
GSM2815066	GSE105018	blood	UBERON:0000178	UBERON:0000178	blood
GSM2814731	GSE105018	blood	UBERON:0000178	UBERON:0000178	blood
GSM2814648	GSE105018	blood	UBERON:0000178	UBERON:0000178	blood
GSM2815627	GSE105018	blood	UBERON:0000178	UBERON:0000178	blood
GSM2814316	GSE105018	blood	UBERON:0000178	UBERON:0000178	blood
GSM2814614	GSE105018	blood	UBERON:0000178	UBERON:0000178	blood
GSM2814860	GSE105018	blood	UBERON:0000178	UBERON:0000178	blood
GSM2814943	GSE105018	blood	UBERON:0000178	UBERON:0000178	blood
GSM2815146	GSE105018	blood	UBERON:0000178	UBERON:0000178	blood
GSM2814119	GSE105018	blood	UBERON:0000178	UBERON:0000178	blood
GSM2815415	GSE105018	blood	UBERON:0000178	UBERON:0000178	blood
GSM2815229	GSE105018	blood	UBERON:0000178	UBERON:0000178	blood
GSM2815129	GSE105018	blood	UBERON:0000178	UBERON:0000178	blood
GSM2814273	GSE105018	blood	UBERON:0000178	UBERON:0000178	blood
GSM2815564	GSE105018	blood	UBERON:0000178	UBERON:0000178	blood
GSM2814322	GSE105018	blood	UBERON:0000178	UBERON:0000178	blood
GSM2815644	GSE105018	blood	UBERON:0000178	UBERON:0000178	blood
GSM2815481	GSE105018	blood	UBERON:0000178	UBERON:0000178	blood
GSM2814356	GSE105018	blood	UBERON:0000178	UBERON:0000178	blood
GSM2814405	GSE105018	blood	UBERON:0000178	UBERON:0000178	blood
GSM2814534	GSE105018	blood	UBERON:0000178	UBERON:0000178	blood
GSM2814485	GSE105018	blood	UBERON:0000178	UBERON:0000178	blood
GSM2815043	GSE105018	blood	UBERON:0000178	UBERON:0000178	blood
GSM2814568	GSE105018	blood	UBERON:0000178	UBERON:0000178	blood
GSM2814771	GSE105018	blood	UBERON:0000178	UBERON:0000178	blood
GSM2814903	GSE105018	blood	UBERON:0000178	UBERON:0000178	blood
GSM2814854	GSE105018	blood	UBERON:0000178	UBERON:0000178	blood
GSM2814820	GSE105018	blood	UBERON:0000178	UBERON:0000178	blood
GSM2814617	GSE105018	blood	UBERON:0000178	UBERON:0000178	blood
GSM2815430	GSE105018	blood	UBERON:0000178	UBERON:0000178	blood
GSM2815418	GSE105018	blood	UBERON:0000178	UBERON:0000178	blood
GSM2814645	GSE105018	blood	UBERON:0000178	UBERON:0000178	blood
GSM2814276	GSE105018	blood	UBERON:0000178	UBERON:0000178	blood
GSM2814359	GSE105018	blood	UBERON:0000178	UBERON:0000178	blood
GSM2814562	GSE105018	blood	UBERON:0000178	UBERON:0000178	blood
GSM2815255	GSE105018	blood	UBERON:0000178	UBERON:0000178	blood
GSM2814333	GSE105018	blood	UBERON:0000178	UBERON:0000178	blood
GSM2814920	GSE105018	blood	UBERON:0000178	UBERON:0000178	blood
GSM2815630	GSE105018	blood	UBERON:0000178	UBERON:0000178	blood
GSM2815547	GSE105018	blood	UBERON:0000178	UBERON:0000178	blood
GSM2815541	GSE105018	blood	UBERON:0000178	UBERON:0000178	blood
GSM2814416	GSE105018	blood	UBERON:0000178	UBERON:0000178	blood
GSM2815020	GSE105018	blood	UBERON:0000178	UBERON:0000178	blood
GSM2815103	GSE105018	blood	UBERON:0000178	UBERON:0000178	blood
GSM2814545	GSE105018	blood	UBERON:0000178	UBERON:0000178	blood
GSM2814774	GSE105018	blood	UBERON:0000178	UBERON:0000178	blood
GSM2815347	GSE105018	blood	UBERON:0000178	UBERON:0000178	blood
GSM2814548	GSE105018	blood	UBERON:0000178	UBERON:0000178	blood
GSM2815232	GSE105018	blood	UBERON:0000178	UBERON:0000178	blood
GSM2814147	GSE105018	blood	UBERON:0000178	UBERON:0000178	blood
GSM2814064	GSE105018	blood	UBERON:0000178	UBERON:0000178	blood
GSM2814834	GSE105018	blood	UBERON:0000178	UBERON:0000178	blood
GSM2814107	GSE105018	blood	UBERON:0000178	UBERON:0000178	blood
GSM2814522	GSE105018	blood	UBERON:0000178	UBERON:0000178	blood
GSM2814319	GSE105018	blood	UBERON:0000178	UBERON:0000178	blood
GSM2814236	GSE105018	blood	UBERON:0000178	UBERON:0000178	blood
GSM2815315	GSE105018	blood	UBERON:0000178	UBERON:0000178	blood
GSM2814605	GSE105018	blood	UBERON:0000178	UBERON:0000178	blood
GSM2814817	GSE105018	blood	UBERON:0000178	UBERON:0000178	blood
GSM2814734	GSE105018	blood	UBERON:0000178	UBERON:0000178	blood
GSM2814608	GSE105018	blood	UBERON:0000178	UBERON:0000178	blood
GSM2814525	GSE105018	blood	UBERON:0000178	UBERON:0000178	blood
GSM2815023	GSE105018	blood	UBERON:0000178	UBERON:0000178	blood
GSM2814963	GSE105018	blood	UBERON:0000178	UBERON:0000178	blood
GSM2815046	GSE105018	blood	UBERON:0000178	UBERON:0000178	blood
GSM2815249	GSE105018	blood	UBERON:0000178	UBERON:0000178	blood
GSM2814396	GSE105018	blood	UBERON:0000178	UBERON:0000178	blood
GSM2814110	GSE105018	blood	UBERON:0000178	UBERON:0000178	blood
GSM2814313	GSE105018	blood	UBERON:0000178	UBERON:0000178	blood
GSM2815484	GSE105018	blood	UBERON:0000178	UBERON:0000178	blood
GSM2814459	GSE105018	blood	UBERON:0000178	UBERON:0000178	blood
GSM2814210	GSE105018	blood	UBERON:0000178	UBERON:0000178	blood
GSM2814173	GSE105018	blood	UBERON:0000178	UBERON:0000178	blood
GSM2814336	GSE105018	blood	UBERON:0000178	UBERON:0000178	blood
GSM2814150	GSE105018	blood	UBERON:0000178	UBERON:0000178	blood
GSM2815544	GSE105018	blood	UBERON:0000178	UBERON:0000178	blood
GSM2815461	GSE105018	blood	UBERON:0000178	UBERON:0000178	blood
GSM2814233	GSE105018	blood	UBERON:0000178	UBERON:0000178	blood
GSM2815332	GSE105018	blood	UBERON:0000178	UBERON:0000178	blood
GSM2815272	GSE105018	blood	UBERON:0000178	UBERON:0000178	blood
GSM2815613	GSE105018	blood	UBERON:0000178	UBERON:0000178	blood
GSM2815530	GSE105018	blood	UBERON:0000178	UBERON:0000178	blood
GSM2815521	GSE105018	blood	UBERON:0000178	UBERON:0000178	blood
GSM2814708	GSE105018	blood	UBERON:0000178	UBERON:0000178	blood
GSM2814422	GSE105018	blood	UBERON:0000178	UBERON:0000178	blood
GSM2815235	GSE105018	blood	UBERON:0000178	UBERON:0000178	blood
GSM2814302	GSE105018	blood	UBERON:0000178	UBERON:0000178	blood
GSM2814219	GSE105018	blood	UBERON:0000178	UBERON:0000178	blood
GSM2815032	GSE105018	blood	UBERON:0000178	UBERON:0000178	blood
GSM2815115	GSE105018	blood	UBERON:0000178	UBERON:0000178	blood
GSM2815118	GSE105018	blood	UBERON:0000178	UBERON:0000178	blood
GSM2815335	GSE105018	blood	UBERON:0000178	UBERON:0000178	blood
GSM2815201	GSE105018	blood	UBERON:0000178	UBERON:0000178	blood
GSM2814754	GSE105018	blood	UBERON:0000178	UBERON:0000178	blood
GSM2815238	GSE105018	blood	UBERON:0000178	UBERON:0000178	blood
GSM2814837	GSE105018	blood	UBERON:0000178	UBERON:0000178	blood
GSM2815247	GSE105018	blood	UBERON:0000178	UBERON:0000178	blood
GSM2814491	GSE105018	blood	UBERON:0000178	UBERON:0000178	blood
GSM2815699	GSE105018	blood	UBERON:0000178	UBERON:0000178	blood
GSM2815616	GSE105018	blood	UBERON:0000178	UBERON:0000178	blood
GSM2814906	GSE105018	blood	UBERON:0000178	UBERON:0000178	blood
GSM2815487	GSE105018	blood	UBERON:0000178	UBERON:0000178	blood
GSM2814122	GSE105018	blood	UBERON:0000178	UBERON:0000178	blood
GSM2814537	GSE105018	blood	UBERON:0000178	UBERON:0000178	blood
GSM2814251	GSE105018	blood	UBERON:0000178	UBERON:0000178	blood
GSM2815404	GSE105018	blood	UBERON:0000178	UBERON:0000178	blood
GSM2814989	GSE105018	blood	UBERON:0000178	UBERON:0000178	blood
GSM2815252	GSE105018	blood	UBERON:0000178	UBERON:0000178	blood
GSM2815464	GSE105018	blood	UBERON:0000178	UBERON:0000178	blood
GSM2814749	GSE105018	blood	UBERON:0000178	UBERON:0000178	blood
GSM2815035	GSE105018	blood	UBERON:0000178	UBERON:0000178	blood
GSM2815149	GSE105018	blood	UBERON:0000178	UBERON:0000178	blood
GSM2814886	GSE105018	blood	UBERON:0000178	UBERON:0000178	blood
GSM2814434	GSE105018	blood	UBERON:0000178	UBERON:0000178	blood
GSM2814803	GSE105018	blood	UBERON:0000178	UBERON:0000178	blood
GSM2814646	GSE105018	blood	UBERON:0000178	UBERON:0000178	blood
GSM2814932	GSE105018	blood	UBERON:0000178	UBERON:0000178	blood
GSM2815061	GSE105018	blood	UBERON:0000178	UBERON:0000178	blood
GSM2815665	GSE105018	blood	UBERON:0000178	UBERON:0000178	blood
GSM2814225	GSE105018	blood	UBERON:0000178	UBERON:0000178	blood
GSM2814142	GSE105018	blood	UBERON:0000178	UBERON:0000178	blood
GSM2815536	GSE105018	blood	UBERON:0000178	UBERON:0000178	blood
GSM2815453	GSE105018	blood	UBERON:0000178	UBERON:0000178	blood
GSM2814723	GSE105018	blood	UBERON:0000178	UBERON:0000178	blood
GSM2814354	GSE105018	blood	UBERON:0000178	UBERON:0000178	blood
GSM2814437	GSE105018	blood	UBERON:0000178	UBERON:0000178	blood
GSM2814640	GSE105018	blood	UBERON:0000178	UBERON:0000178	blood
GSM2815167	GSE105018	blood	UBERON:0000178	UBERON:0000178	blood
GSM2815250	GSE105018	blood	UBERON:0000178	UBERON:0000178	blood
GSM2815433	GSE105018	blood	UBERON:0000178	UBERON:0000178	blood
GSM2815350	GSE105018	blood	UBERON:0000178	UBERON:0000178	blood
GSM2814528	GSE105018	blood	UBERON:0000178	UBERON:0000178	blood
GSM2814740	GSE105018	blood	UBERON:0000178	UBERON:0000178	blood
GSM2815450	GSE105018	blood	UBERON:0000178	UBERON:0000178	blood
GSM2815653	GSE105018	blood	UBERON:0000178	UBERON:0000178	blood
GSM2815367	GSE105018	blood	UBERON:0000178	UBERON:0000178	blood
GSM2815647	GSE105018	blood	UBERON:0000178	UBERON:0000178	blood
GSM2814439	GSE105018	blood	UBERON:0000178	UBERON:0000178	blood
GSM2815155	GSE105018	blood	UBERON:0000178	UBERON:0000178	blood
GSM2814153	GSE105018	blood	UBERON:0000178	UBERON:0000178	blood
GSM2814840	GSE105018	blood	UBERON:0000178	UBERON:0000178	blood
GSM2814637	GSE105018	blood	UBERON:0000178	UBERON:0000178	blood
GSM2815052	GSE105018	blood	UBERON:0000178	UBERON:0000178	blood
GSM2815135	GSE105018	blood	UBERON:0000178	UBERON:0000178	blood
GSM2814852	GSE105018	blood	UBERON:0000178	UBERON:0000178	blood
GSM2814935	GSE105018	blood	UBERON:0000178	UBERON:0000178	blood
GSM2815562	GSE105018	blood	UBERON:0000178	UBERON:0000178	blood
GSM2814056	GSE105018	blood	UBERON:0000178	UBERON:0000178	blood
GSM2814855	GSE105018	blood	UBERON:0000178	UBERON:0000178	blood
GSM2814425	GSE105018	blood	UBERON:0000178	UBERON:0000178	blood
GSM2814651	GSE105018	blood	UBERON:0000178	UBERON:0000178	blood
GSM2814937	GSE105018	blood	UBERON:0000178	UBERON:0000178	blood
GSM2814442	GSE105018	blood	UBERON:0000178	UBERON:0000178	blood
GSM2814342	GSE105018	blood	UBERON:0000178	UBERON:0000178	blood
GSM2814139	GSE105018	blood	UBERON:0000178	UBERON:0000178	blood
GSM2814554	GSE105018	blood	UBERON:0000178	UBERON:0000178	blood
GSM2814216	GSE105018	blood	UBERON:0000178	UBERON:0000178	blood
GSM2814345	GSE105018	blood	UBERON:0000178	UBERON:0000178	blood
GSM2814857	GSE105018	blood	UBERON:0000178	UBERON:0000178	blood
GSM2814940	GSE105018	blood	UBERON:0000178	UBERON:0000178	blood
GSM2815141	GSE105018	blood	UBERON:0000178	UBERON:0000178	blood
GSM2814145	GSE105018	blood	UBERON:0000178	UBERON:0000178	blood
GSM2815639	GSE105018	blood	UBERON:0000178	UBERON:0000178	blood
GSM2815353	GSE105018	blood	UBERON:0000178	UBERON:0000178	blood
GSM2814643	GSE105018	blood	UBERON:0000178	UBERON:0000178	blood
GSM2814540	GSE105018	blood	UBERON:0000178	UBERON:0000178	blood
GSM2814955	GSE105018	blood	UBERON:0000178	UBERON:0000178	blood
GSM2815038	GSE105018	blood	UBERON:0000178	UBERON:0000178	blood
GSM2814328	GSE105018	blood	UBERON:0000178	UBERON:0000178	blood
GSM2815656	GSE105018	blood	UBERON:0000178	UBERON:0000178	blood
GSM2814843	GSE105018	blood	UBERON:0000178	UBERON:0000178	blood
GSM2814133	GSE105018	blood	UBERON:0000178	UBERON:0000178	blood
GSM2815384	GSE105018	blood	UBERON:0000178	UBERON:0000178	blood
GSM2815301	GSE105018	blood	UBERON:0000178	UBERON:0000178	blood
GSM2815642	GSE105018	blood	UBERON:0000178	UBERON:0000178	blood
GSM2815559	GSE105018	blood	UBERON:0000178	UBERON:0000178	blood
GSM2814331	GSE105018	blood	UBERON:0000178	UBERON:0000178	blood
GSM2814248	GSE105018	blood	UBERON:0000178	UBERON:0000178	blood
GSM2814460	GSE105018	blood	UBERON:0000178	UBERON:0000178	blood
GSM2815144	GSE105018	blood	UBERON:0000178	UBERON:0000178	blood
GSM2815327	GSE105018	blood	UBERON:0000178	UBERON:0000178	blood
GSM2814746	GSE105018	blood	UBERON:0000178	UBERON:0000178	blood
GSM2814543	GSE105018	blood	UBERON:0000178	UBERON:0000178	blood
GSM2814829	GSE105018	blood	UBERON:0000178	UBERON:0000178	blood
GSM2814958	GSE105018	blood	UBERON:0000178	UBERON:0000178	blood
GSM2815041	GSE105018	blood	UBERON:0000178	UBERON:0000178	blood
GSM2815244	GSE105018	blood	UBERON:0000178	UBERON:0000178	blood
GSM2815456	GSE105018	blood	UBERON:0000178	UBERON:0000178	blood
GSM2814176	GSE105018	blood	UBERON:0000178	UBERON:0000178	blood
GSM2814093	GSE105018	blood	UBERON:0000178	UBERON:0000178	blood
GSM2814305	GSE105018	blood	UBERON:0000178	UBERON:0000178	blood
GSM2814591	GSE105018	blood	UBERON:0000178	UBERON:0000178	blood
GSM2814388	GSE105018	blood	UBERON:0000178	UBERON:0000178	blood
GSM2814674	GSE105018	blood	UBERON:0000178	UBERON:0000178	blood
GSM2814096	GSE105018	blood	UBERON:0000178	UBERON:0000178	blood
GSM2814675	GSE105018	blood	UBERON:0000178	UBERON:0000178	blood
GSM2814961	GSE105018	blood	UBERON:0000178	UBERON:0000178	blood
GSM2815173	GSE105018	blood	UBERON:0000178	UBERON:0000178	blood
GSM2814594	GSE105018	blood	UBERON:0000178	UBERON:0000178	blood
GSM2815459	GSE105018	blood	UBERON:0000178	UBERON:0000178	blood
GSM2814463	GSE105018	blood	UBERON:0000178	UBERON:0000178	blood
GSM2814230	GSE105018	blood	UBERON:0000178	UBERON:0000178	blood
GSM2814277	GSE105018	blood	UBERON:0000178	UBERON:0000178	blood
GSM2814360	GSE105018	blood	UBERON:0000178	UBERON:0000178	blood
GSM2815553	GSE105018	blood	UBERON:0000178	UBERON:0000178	blood
GSM2815671	GSE105018	blood	UBERON:0000178	UBERON:0000178	blood
GSM2814775	GSE105018	blood	UBERON:0000178	UBERON:0000178	blood
GSM2815588	GSE105018	blood	UBERON:0000178	UBERON:0000178	blood
GSM2814858	GSE105018	blood	UBERON:0000178	UBERON:0000178	blood
GSM2815341	GSE105018	blood	UBERON:0000178	UBERON:0000178	blood
GSM2814242	GSE105018	blood	UBERON:0000178	UBERON:0000178	blood
GSM2815590	GSE105018	blood	UBERON:0000178	UBERON:0000178	blood
GSM2814148	GSE105018	blood	UBERON:0000178	UBERON:0000178	blood
GSM2815304	GSE105018	blood	UBERON:0000178	UBERON:0000178	blood
GSM2815650	GSE105018	blood	UBERON:0000178	UBERON:0000178	blood
GSM2815567	GSE105018	blood	UBERON:0000178	UBERON:0000178	blood
GSM2814127	GSE105018	blood	UBERON:0000178	UBERON:0000178	blood
GSM2815591	GSE105018	blood	UBERON:0000178	UBERON:0000178	blood
GSM2815055	GSE105018	blood	UBERON:0000178	UBERON:0000178	blood
GSM2814256	GSE105018	blood	UBERON:0000178	UBERON:0000178	blood
GSM2815438	GSE105018	blood	UBERON:0000178	UBERON:0000178	blood
GSM2815355	GSE105018	blood	UBERON:0000178	UBERON:0000178	blood
GSM2814339	GSE105018	blood	UBERON:0000178	UBERON:0000178	blood
GSM2814542	GSE105018	blood	UBERON:0000178	UBERON:0000178	blood
GSM2814625	GSE105018	blood	UBERON:0000178	UBERON:0000178	blood
GSM2815152	GSE105018	blood	UBERON:0000178	UBERON:0000178	blood
GSM2815261	GSE105018	blood	UBERON:0000178	UBERON:0000178	blood
GSM2814279	GSE105018	blood	UBERON:0000178	UBERON:0000178	blood
GSM2815462	GSE105018	blood	UBERON:0000178	UBERON:0000178	blood
GSM2815379	GSE105018	blood	UBERON:0000178	UBERON:0000178	blood
GSM2814068	GSE105018	blood	UBERON:0000178	UBERON:0000178	blood
GSM2814151	GSE105018	blood	UBERON:0000178	UBERON:0000178	blood
GSM2814881	GSE105018	blood	UBERON:0000178	UBERON:0000178	blood
GSM2814964	GSE105018	blood	UBERON:0000178	UBERON:0000178	blood
GSM2814348	GSE105018	blood	UBERON:0000178	UBERON:0000178	blood
GSM2814634	GSE105018	blood	UBERON:0000178	UBERON:0000178	blood
GSM2814763	GSE105018	blood	UBERON:0000178	UBERON:0000178	blood
GSM2814846	GSE105018	blood	UBERON:0000178	UBERON:0000178	blood
GSM2815344	GSE105018	blood	UBERON:0000178	UBERON:0000178	blood
GSM2815132	GSE105018	blood	UBERON:0000178	UBERON:0000178	blood
GSM2814660	GSE105018	blood	UBERON:0000178	UBERON:0000178	blood
GSM2814743	GSE105018	blood	UBERON:0000178	UBERON:0000178	blood
GSM2814946	GSE105018	blood	UBERON:0000178	UBERON:0000178	blood
GSM2815029	GSE105018	blood	UBERON:0000178	UBERON:0000178	blood
GSM2814806	GSE105018	blood	UBERON:0000178	UBERON:0000178	blood
GSM2815092	GSE105018	blood	UBERON:0000178	UBERON:0000178	blood
GSM2815158	GSE105018	blood	UBERON:0000178	UBERON:0000178	blood
GSM2815241	GSE105018	blood	UBERON:0000178	UBERON:0000178	blood
GSM2815674	GSE105018	blood	UBERON:0000178	UBERON:0000178	blood
GSM2815527	GSE105018	blood	UBERON:0000178	UBERON:0000178	blood
GSM2815444	GSE105018	blood	UBERON:0000178	UBERON:0000178	blood
GSM2815276	GSE105018	blood	UBERON:0000178	UBERON:0000178	blood
GSM2815298	GSE105018	blood	UBERON:0000178	UBERON:0000178	blood
GSM2814574	GSE105018	blood	UBERON:0000178	UBERON:0000178	blood
GSM2814531	GSE105018	blood	UBERON:0000178	UBERON:0000178	blood
GSM2814657	GSE105018	blood	UBERON:0000178	UBERON:0000178	blood
GSM2814448	GSE105018	blood	UBERON:0000178	UBERON:0000178	blood
GSM2814239	GSE105018	blood	UBERON:0000178	UBERON:0000178	blood
GSM2815570	GSE105018	blood	UBERON:0000178	UBERON:0000178	blood
GSM2815284	GSE105018	blood	UBERON:0000178	UBERON:0000178	blood
GSM2815072	GSE105018	blood	UBERON:0000178	UBERON:0000178	blood
GSM2814363	GSE105018	blood	UBERON:0000178	UBERON:0000178	blood
GSM2814566	GSE105018	blood	UBERON:0000178	UBERON:0000178	blood
GSM2814757	GSE105018	blood	UBERON:0000178	UBERON:0000178	blood
GSM2814280	GSE105018	blood	UBERON:0000178	UBERON:0000178	blood
GSM2814649	GSE105018	blood	UBERON:0000178	UBERON:0000178	blood
GSM2814737	GSE105018	blood	UBERON:0000178	UBERON:0000178	blood
GSM2814451	GSE105018	blood	UBERON:0000178	UBERON:0000178	blood
GSM2814385	GSE105018	blood	UBERON:0000178	UBERON:0000178	blood
GSM2814969	GSE105018	blood	UBERON:0000178	UBERON:0000178	blood
GSM2814778	GSE105018	blood	UBERON:0000178	UBERON:0000178	blood
GSM2815633	GSE105018	blood	UBERON:0000178	UBERON:0000178	blood
GSM2815550	GSE105018	blood	UBERON:0000178	UBERON:0000178	blood
GSM2815064	GSE105018	blood	UBERON:0000178	UBERON:0000178	blood
GSM2815147	GSE105018	blood	UBERON:0000178	UBERON:0000178	blood
GSM2814597	GSE105018	blood	UBERON:0000178	UBERON:0000178	blood
GSM2815467	GSE105018	blood	UBERON:0000178	UBERON:0000178	blood
GSM2815593	GSE105018	blood	UBERON:0000178	UBERON:0000178	blood
GSM2815510	GSE105018	blood	UBERON:0000178	UBERON:0000178	blood
GSM2814883	GSE105018	blood	UBERON:0000178	UBERON:0000178	blood
GSM2814259	GSE105018	blood	UBERON:0000178	UBERON:0000178	blood
GSM2815447	GSE105018	blood	UBERON:0000178	UBERON:0000178	blood
GSM2815381	GSE105018	blood	UBERON:0000178	UBERON:0000178	blood
GSM2815012	GSE105018	blood	UBERON:0000178	UBERON:0000178	blood
GSM2815095	GSE105018	blood	UBERON:0000178	UBERON:0000178	blood
GSM2814697	GSE105018	blood	UBERON:0000178	UBERON:0000178	blood
GSM2814471	GSE105018	blood	UBERON:0000178	UBERON:0000178	blood
GSM2814780	GSE105018	blood	UBERON:0000178	UBERON:0000178	blood
GSM2814179	GSE105018	blood	UBERON:0000178	UBERON:0000178	blood
GSM2814909	GSE105018	blood	UBERON:0000178	UBERON:0000178	blood
GSM2814992	GSE105018	blood	UBERON:0000178	UBERON:0000178	blood
GSM2815195	GSE105018	blood	UBERON:0000178	UBERON:0000178	blood
GSM2815067	GSE105018	blood	UBERON:0000178	UBERON:0000178	blood
GSM2814136	GSE105018	blood	UBERON:0000178	UBERON:0000178	blood
GSM2814262	GSE105018	blood	UBERON:0000178	UBERON:0000178	blood
GSM2814949	GSE105018	blood	UBERON:0000178	UBERON:0000178	blood
GSM2814677	GSE105018	blood	UBERON:0000178	UBERON:0000178	blood
GSM2815279	GSE105018	blood	UBERON:0000178	UBERON:0000178	blood
GSM2814760	GSE105018	blood	UBERON:0000178	UBERON:0000178	blood
GSM2815573	GSE105018	blood	UBERON:0000178	UBERON:0000178	blood
GSM2815490	GSE105018	blood	UBERON:0000178	UBERON:0000178	blood
GSM2814071	GSE105018	blood	UBERON:0000178	UBERON:0000178	blood
GSM2815278	GSE105018	blood	UBERON:0000178	UBERON:0000178	blood
GSM2814357	GSE105018	blood	UBERON:0000178	UBERON:0000178	blood
GSM2815407	GSE105018	blood	UBERON:0000178	UBERON:0000178	blood
GSM2814070	GSE105018	blood	UBERON:0000178	UBERON:0000178	blood
GSM2815659	GSE105018	blood	UBERON:0000178	UBERON:0000178	blood
GSM2814199	GSE105018	blood	UBERON:0000178	UBERON:0000178	blood
GSM2814282	GSE105018	blood	UBERON:0000178	UBERON:0000178	blood
GSM2814488	GSE105018	blood	UBERON:0000178	UBERON:0000178	blood
GSM2814202	GSE105018	blood	UBERON:0000178	UBERON:0000178	blood
GSM2814700	GSE105018	blood	UBERON:0000178	UBERON:0000178	blood
GSM2815513	GSE105018	blood	UBERON:0000178	UBERON:0000178	blood
GSM2814986	GSE105018	blood	UBERON:0000178	UBERON:0000178	blood
GSM2814073	GSE105018	blood	UBERON:0000178	UBERON:0000178	blood
GSM2815696	GSE105018	blood	UBERON:0000178	UBERON:0000178	blood
GSM2814569	GSE105018	blood	UBERON:0000178	UBERON:0000178	blood
GSM2814254	GSE105018	blood	UBERON:0000178	UBERON:0000178	blood
GSM2814383	GSE105018	blood	UBERON:0000178	UBERON:0000178	blood
GSM2814669	GSE105018	blood	UBERON:0000178	UBERON:0000178	blood
GSM2814752	GSE105018	blood	UBERON:0000178	UBERON:0000178	blood
GSM2815694	GSE105018	blood	UBERON:0000178	UBERON:0000178	blood
GSM2814466	GSE105018	blood	UBERON:0000178	UBERON:0000178	blood
GSM2815565	GSE105018	blood	UBERON:0000178	UBERON:0000178	blood
GSM2815198	GSE105018	blood	UBERON:0000178	UBERON:0000178	blood
GSM2815081	GSE105018	blood	UBERON:0000178	UBERON:0000178	blood
GSM2815164	GSE105018	blood	UBERON:0000178	UBERON:0000178	blood
GSM2814085	GSE105018	blood	UBERON:0000178	UBERON:0000178	blood
GSM2815579	GSE105018	blood	UBERON:0000178	UBERON:0000178	blood
GSM2815662	GSE105018	blood	UBERON:0000178	UBERON:0000178	blood
GSM2814454	GSE105018	blood	UBERON:0000178	UBERON:0000178	blood
GSM2814371	GSE105018	blood	UBERON:0000178	UBERON:0000178	blood
GSM2814168	GSE105018	blood	UBERON:0000178	UBERON:0000178	blood
GSM2814583	GSE105018	blood	UBERON:0000178	UBERON:0000178	blood
GSM2814869	GSE105018	blood	UBERON:0000178	UBERON:0000178	blood
GSM2814666	GSE105018	blood	UBERON:0000178	UBERON:0000178	blood
GSM2814952	GSE105018	blood	UBERON:0000178	UBERON:0000178	blood
GSM2814480	GSE105018	blood	UBERON:0000178	UBERON:0000178	blood
GSM2814563	GSE105018	blood	UBERON:0000178	UBERON:0000178	blood
GSM2814766	GSE105018	blood	UBERON:0000178	UBERON:0000178	blood
GSM2814849	GSE105018	blood	UBERON:0000178	UBERON:0000178	blood
GSM2814978	GSE105018	blood	UBERON:0000178	UBERON:0000178	blood
GSM2815264	GSE105018	blood	UBERON:0000178	UBERON:0000178	blood
GSM2814268	GSE105018	blood	UBERON:0000178	UBERON:0000178	blood
GSM2814351	GSE105018	blood	UBERON:0000178	UBERON:0000178	blood
GSM2815582	GSE105018	blood	UBERON:0000178	UBERON:0000178	blood
GSM2814059	GSE105018	blood	UBERON:0000178	UBERON:0000178	blood
GSM2814271	GSE105018	blood	UBERON:0000178	UBERON:0000178	blood
GSM2814557	GSE105018	blood	UBERON:0000178	UBERON:0000178	blood
GSM2815370	GSE105018	blood	UBERON:0000178	UBERON:0000178	blood
GSM2815084	GSE105018	blood	UBERON:0000178	UBERON:0000178	blood
GSM2814050	GSE105018	blood	UBERON:0000178	UBERON:0000178	blood
GSM2815673	GSE105018	blood	UBERON:0000178	UBERON:0000178	blood
GSM2814915	GSE105018	blood	UBERON:0000178	UBERON:0000178	blood
GSM2814769	GSE105018	blood	UBERON:0000178	UBERON:0000178	blood
GSM2815267	GSE105018	blood	UBERON:0000178	UBERON:0000178	blood
GSM2815479	GSE105018	blood	UBERON:0000178	UBERON:0000178	blood
GSM2815396	GSE105018	blood	UBERON:0000178	UBERON:0000178	blood
GSM2814975	GSE105018	blood	UBERON:0000178	UBERON:0000178	blood
GSM2814772	GSE105018	blood	UBERON:0000178	UBERON:0000178	blood
GSM2815058	GSE105018	blood	UBERON:0000178	UBERON:0000178	blood
GSM2815187	GSE105018	blood	UBERON:0000178	UBERON:0000178	blood
GSM2815270	GSE105018	blood	UBERON:0000178	UBERON:0000178	blood
GSM2815685	GSE105018	blood	UBERON:0000178	UBERON:0000178	blood
GSM2814062	GSE105018	blood	UBERON:0000178	UBERON:0000178	blood
GSM2815556	GSE105018	blood	UBERON:0000178	UBERON:0000178	blood
GSM2815473	GSE105018	blood	UBERON:0000178	UBERON:0000178	blood
GSM2814560	GSE105018	blood	UBERON:0000178	UBERON:0000178	blood
GSM2815568	GSE105018	blood	UBERON:0000178	UBERON:0000178	blood
GSM2815470	GSE105018	blood	UBERON:0000178	UBERON:0000178	blood
GSM2815387	GSE105018	blood	UBERON:0000178	UBERON:0000178	blood
GSM2815485	GSE105018	blood	UBERON:0000178	UBERON:0000178	blood
GSM2815356	GSE105018	blood	UBERON:0000178	UBERON:0000178	blood
GSM2814174	GSE105018	blood	UBERON:0000178	UBERON:0000178	blood
GSM2814257	GSE105018	blood	UBERON:0000178	UBERON:0000178	blood
GSM2815542	GSE105018	blood	UBERON:0000178	UBERON:0000178	blood
GSM2814987	GSE105018	blood	UBERON:0000178	UBERON:0000178	blood
GSM2814205	GSE105018	blood	UBERON:0000178	UBERON:0000178	blood
GSM2815273	GSE105018	blood	UBERON:0000178	UBERON:0000178	blood
GSM2815070	GSE105018	blood	UBERON:0000178	UBERON:0000178	blood
GSM2814334	GSE105018	blood	UBERON:0000178	UBERON:0000178	blood
GSM2815413	GSE105018	blood	UBERON:0000178	UBERON:0000178	blood
GSM2815330	GSE105018	blood	UBERON:0000178	UBERON:0000178	blood
GSM2656275	GSE99863	blood	UBERON:0000178	UBERON:0000178	blood
GSM2656229	GSE99863	blood	UBERON:0000178	UBERON:0000178	blood
GSM2656384	GSE99863	blood	UBERON:0000178	UBERON:0000178	blood
GSM2656226	GSE99863	blood	UBERON:0000178	UBERON:0000178	blood
GSM2656172	GSE99863	blood	UBERON:0000178	UBERON:0000178	blood
GSM2656309	GSE99863	blood	UBERON:0000178	UBERON:0000178	blood
GSM2656395	GSE99863	blood	UBERON:0000178	UBERON:0000178	blood
GSM2656312	GSE99863	blood	UBERON:0000178	UBERON:0000178	blood
GSM2656183	GSE99863	blood	UBERON:0000178	UBERON:0000178	blood
GSM2656392	GSE99863	blood	UBERON:0000178	UBERON:0000178	blood
GSM2656209	GSE99863	blood	UBERON:0000178	UBERON:0000178	blood
GSM2814374	GSE105018	blood	UBERON:0000178	UBERON:0000178	blood
GSM2814872	GSE105018	blood	UBERON:0000178	UBERON:0000178	blood
GSM2814362	GSE105018	blood	UBERON:0000178	UBERON:0000178	blood
GSM2814159	GSE105018	blood	UBERON:0000178	UBERON:0000178	blood
GSM2814445	GSE105018	blood	UBERON:0000178	UBERON:0000178	blood
GSM2814076	GSE105018	blood	UBERON:0000178	UBERON:0000178	blood
GSM2814162	GSE105018	blood	UBERON:0000178	UBERON:0000178	blood
GSM2814245	GSE105018	blood	UBERON:0000178	UBERON:0000178	blood
GSM2814165	GSE105018	blood	UBERON:0000178	UBERON:0000178	blood
GSM2815476	GSE105018	blood	UBERON:0000178	UBERON:0000178	blood
GSM2814755	GSE105018	blood	UBERON:0000178	UBERON:0000178	blood
GSM2814672	GSE105018	blood	UBERON:0000178	UBERON:0000178	blood
GSM2815668	GSE105018	blood	UBERON:0000178	UBERON:0000178	blood
GSM2815382	GSE105018	blood	UBERON:0000178	UBERON:0000178	blood
GSM2814889	GSE105018	blood	UBERON:0000178	UBERON:0000178	blood
GSM2814972	GSE105018	blood	UBERON:0000178	UBERON:0000178	blood
GSM2815373	GSE105018	blood	UBERON:0000178	UBERON:0000178	blood
GSM2814663	GSE105018	blood	UBERON:0000178	UBERON:0000178	blood
GSM2814729	GSE105018	blood	UBERON:0000178	UBERON:0000178	blood
GSM2815175	GSE105018	blood	UBERON:0000178	UBERON:0000178	blood
GSM2814884	GSE105018	blood	UBERON:0000178	UBERON:0000178	blood
GSM2815258	GSE105018	blood	UBERON:0000178	UBERON:0000178	blood
GSM2815015	GSE105018	blood	UBERON:0000178	UBERON:0000178	blood
GSM2815170	GSE105018	blood	UBERON:0000178	UBERON:0000178	blood
GSM2814875	GSE105018	blood	UBERON:0000178	UBERON:0000178	blood
GSM2815161	GSE105018	blood	UBERON:0000178	UBERON:0000178	blood
GSM2815098	GSE105018	blood	UBERON:0000178	UBERON:0000178	blood
GSM2815625	GSE105018	blood	UBERON:0000178	UBERON:0000178	blood
GSM2815178	GSE105018	blood	UBERON:0000178	UBERON:0000178	blood
