## Supplementary Table 1 for "Ontology-aware DNA methylation classification with a curated atlas of human tissues and cell types" (part 2 of 2)

### Sheet: label transfer (continued)
Sample	Dataset	Annotated.tissue	UBERON.ID	merged.ID	merged.Name
GSM2814592	GSE105018	blood	UBERON:0000178	UBERON:0000178	blood
GSM2814551	GSE105018	blood	UBERON:0000178	UBERON:0000178	blood
GSM2814509	GSE105018	blood	UBERON:0000178	UBERON:0000178	blood
GSM2814468	GSE105018	blood	UBERON:0000178	UBERON:0000178	blood
GSM2814878	GSE105018	blood	UBERON:0000178	UBERON:0000178	blood
GSM2814795	GSE105018	blood	UBERON:0000178	UBERON:0000178	blood
GSM2815676	GSE105018	blood	UBERON:0000178	UBERON:0000178	blood
GSM2814680	GSE105018	blood	UBERON:0000178	UBERON:0000178	blood
GSM2814966	GSE105018	blood	UBERON:0000178	UBERON:0000178	blood
GSM2815007	GSE105018	blood	UBERON:0000178	UBERON:0000178	blood
GSM2815049	GSE105018	blood	UBERON:0000178	UBERON:0000178	blood
GSM2815090	GSE105018	blood	UBERON:0000178	UBERON:0000178	blood
GSM2814577	GSE105018	blood	UBERON:0000178	UBERON:0000178	blood
GSM2814863	GSE105018	blood	UBERON:0000178	UBERON:0000178	blood
GSM2815376	GSE105018	blood	UBERON:0000178	UBERON:0000178	blood
GSM2815293	GSE105018	blood	UBERON:0000178	UBERON:0000178	blood
GSM2815075	GSE105018	blood	UBERON:0000178	UBERON:0000178	blood
GSM2814380	GSE105018	blood	UBERON:0000178	UBERON:0000178	blood
GSM2814297	GSE105018	blood	UBERON:0000178	UBERON:0000178	blood
GSM2815361	GSE105018	blood	UBERON:0000178	UBERON:0000178	blood
GSM2814389	GSE105018	blood	UBERON:0000178	UBERON:0000178	blood
GSM2814365	GSE105018	blood	UBERON:0000178	UBERON:0000178	blood
GSM2814887	GSE105018	blood	UBERON:0000178	UBERON:0000178	blood
GSM2814156	GSE105018	blood	UBERON:0000178	UBERON:0000178	blood
GSM2814285	GSE105018	blood	UBERON:0000178	UBERON:0000178	blood
GSM2814654	GSE105018	blood	UBERON:0000178	UBERON:0000178	blood
GSM2815679	GSE105018	blood	UBERON:0000178	UBERON:0000178	blood
GSM2815016	GSE105018	blood	UBERON:0000178	UBERON:0000178	blood
GSM2814571	GSE105018	blood	UBERON:0000178	UBERON:0000178	blood
GSM2814368	GSE105018	blood	UBERON:0000178	UBERON:0000178	blood
GSM2815596	GSE105018	blood	UBERON:0000178	UBERON:0000178	blood
GSM2814783	GSE105018	blood	UBERON:0000178	UBERON:0000178	blood
GSM2814177	GSE105018	blood	UBERON:0000178	UBERON:0000178	blood
GSM2815576	GSE105018	blood	UBERON:0000178	UBERON:0000178	blood
GSM2815364	GSE105018	blood	UBERON:0000178	UBERON:0000178	blood
GSM2815281	GSE105018	blood	UBERON:0000178	UBERON:0000178	blood
GSM2814053	GSE105018	blood	UBERON:0000178	UBERON:0000178	blood
GSM2814194	GSE105018	blood	UBERON:0000178	UBERON:0000178	blood
GSM2815069	GSE105018	blood	UBERON:0000178	UBERON:0000178	blood
GSM2814866	GSE105018	blood	UBERON:0000178	UBERON:0000178	blood
GSM2814998	GSE105018	blood	UBERON:0000178	UBERON:0000178	blood
GSM2814288	GSE105018	blood	UBERON:0000178	UBERON:0000178	blood
GSM2815496	GSE105018	blood	UBERON:0000178	UBERON:0000178	blood
GSM2814500	GSE105018	blood	UBERON:0000178	UBERON:0000178	blood
GSM2814786	GSE105018	blood	UBERON:0000178	UBERON:0000178	blood
GSM2814397	GSE105018	blood	UBERON:0000178	UBERON:0000178	blood
GSM2814683	GSE105018	blood	UBERON:0000178	UBERON:0000178	blood
GSM2814895	GSE105018	blood	UBERON:0000178	UBERON:0000178	blood
GSM2814812	GSE105018	blood	UBERON:0000178	UBERON:0000178	blood
GSM2815181	GSE105018	blood	UBERON:0000178	UBERON:0000178	blood
GSM2814185	GSE105018	blood	UBERON:0000178	UBERON:0000178	blood
GSM2814074	GSE105018	blood	UBERON:0000178	UBERON:0000178	blood
GSM2815597	GSE105018	blood	UBERON:0000178	UBERON:0000178	blood
GSM2815514	GSE105018	blood	UBERON:0000178	UBERON:0000178	blood
GSM2814286	GSE105018	blood	UBERON:0000178	UBERON:0000178	blood
GSM2814692	GSE105018	blood	UBERON:0000178	UBERON:0000178	blood
GSM2815505	GSE105018	blood	UBERON:0000178	UBERON:0000178	blood
GSM2814065	GSE105018	blood	UBERON:0000178	UBERON:0000178	blood
GSM2815508	GSE105018	blood	UBERON:0000178	UBERON:0000178	blood
GSM2815499	GSE105018	blood	UBERON:0000178	UBERON:0000178	blood
GSM2815702	GSE105018	blood	UBERON:0000178	UBERON:0000178	blood
GSM2814474	GSE105018	blood	UBERON:0000178	UBERON:0000178	blood
GSM2815416	GSE105018	blood	UBERON:0000178	UBERON:0000178	blood
GSM2814105	GSE105018	blood	UBERON:0000178	UBERON:0000178	blood
GSM2814188	GSE105018	blood	UBERON:0000178	UBERON:0000178	blood
GSM2814391	GSE105018	blood	UBERON:0000178	UBERON:0000178	blood
GSM2815287	GSE105018	blood	UBERON:0000178	UBERON:0000178	blood
GSM2814489	GSE105018	blood	UBERON:0000178	UBERON:0000178	blood
GSM2814203	GSE105018	blood	UBERON:0000178	UBERON:0000178	blood
GSM2814572	GSE105018	blood	UBERON:0000178	UBERON:0000178	blood
GSM2815385	GSE105018	blood	UBERON:0000178	UBERON:0000178	blood
GSM2815302	GSE105018	blood	UBERON:0000178	UBERON:0000178	blood
GSM2815099	GSE105018	blood	UBERON:0000178	UBERON:0000178	blood
GSM2814102	GSE105018	blood	UBERON:0000178	UBERON:0000178	blood
GSM2815296	GSE105018	blood	UBERON:0000178	UBERON:0000178	blood
GSM2814197	GSE105018	blood	UBERON:0000178	UBERON:0000178	blood
GSM2815313	GSE105018	blood	UBERON:0000178	UBERON:0000178	blood
GSM2815388	GSE105018	blood	UBERON:0000178	UBERON:0000178	blood
GSM2815193	GSE105018	blood	UBERON:0000178	UBERON:0000178	blood
GSM2815305	GSE105018	blood	UBERON:0000178	UBERON:0000178	blood
GSM2815619	GSE105018	blood	UBERON:0000178	UBERON:0000178	blood
GSM2814308	GSE105018	blood	UBERON:0000178	UBERON:0000178	blood
GSM2815333	GSE105018	blood	UBERON:0000178	UBERON:0000178	blood
GSM2814520	GSE105018	blood	UBERON:0000178	UBERON:0000178	blood
GSM2814603	GSE105018	blood	UBERON:0000178	UBERON:0000178	blood
GSM2814686	GSE105018	blood	UBERON:0000178	UBERON:0000178	blood
GSM2814483	GSE105018	blood	UBERON:0000178	UBERON:0000178	blood
GSM2815101	GSE105018	blood	UBERON:0000178	UBERON:0000178	blood
GSM2815184	GSE105018	blood	UBERON:0000178	UBERON:0000178	blood
GSM2815691	GSE105018	blood	UBERON:0000178	UBERON:0000178	blood
GSM2815608	GSE105018	blood	UBERON:0000178	UBERON:0000178	blood
GSM2815682	GSE105018	blood	UBERON:0000178	UBERON:0000178	blood
GSM2814695	GSE105018	blood	UBERON:0000178	UBERON:0000178	blood
GSM2814807	GSE105018	blood	UBERON:0000178	UBERON:0000178	blood
GSM2814981	GSE105018	blood	UBERON:0000178	UBERON:0000178	blood
GSM2815599	GSE105018	blood	UBERON:0000178	UBERON:0000178	blood
GSM2815093	GSE105018	blood	UBERON:0000178	UBERON:0000178	blood
GSM2814890	GSE105018	blood	UBERON:0000178	UBERON:0000178	blood
GSM2815176	GSE105018	blood	UBERON:0000178	UBERON:0000178	blood
GSM2815110	GSE105018	blood	UBERON:0000178	UBERON:0000178	blood
GSM2815516	GSE105018	blood	UBERON:0000178	UBERON:0000178	blood
GSM2814901	GSE105018	blood	UBERON:0000178	UBERON:0000178	blood
GSM2815104	GSE105018	blood	UBERON:0000178	UBERON:0000178	blood
GSM2814984	GSE105018	blood	UBERON:0000178	UBERON:0000178	blood
GSM2814990	GSE105018	blood	UBERON:0000178	UBERON:0000178	blood
GSM2815602	GSE105018	blood	UBERON:0000178	UBERON:0000178	blood
GSM2814182	GSE105018	blood	UBERON:0000178	UBERON:0000178	blood
GSM2814265	GSE105018	blood	UBERON:0000178	UBERON:0000178	blood
GSM2814394	GSE105018	blood	UBERON:0000178	UBERON:0000178	blood
GSM2815390	GSE105018	blood	UBERON:0000178	UBERON:0000178	blood
GSM2814892	GSE105018	blood	UBERON:0000178	UBERON:0000178	blood
GSM2815113	GSE105018	blood	UBERON:0000178	UBERON:0000178	blood
GSM2814291	GSE105018	blood	UBERON:0000178	UBERON:0000178	blood
GSM2815196	GSE105018	blood	UBERON:0000178	UBERON:0000178	blood
GSM2815482	GSE105018	blood	UBERON:0000178	UBERON:0000178	blood
GSM2815399	GSE105018	blood	UBERON:0000178	UBERON:0000178	blood
GSM2815202	GSE105018	blood	UBERON:0000178	UBERON:0000178	blood
GSM2814789	GSE105018	blood	UBERON:0000178	UBERON:0000178	blood
GSM2815018	GSE105018	blood	UBERON:0000178	UBERON:0000178	blood
GSM2814191	GSE105018	blood	UBERON:0000178	UBERON:0000178	blood
GSM2814274	GSE105018	blood	UBERON:0000178	UBERON:0000178	blood
GSM2815645	GSE105018	blood	UBERON:0000178	UBERON:0000178	blood
GSM2815700	GSE105018	blood	UBERON:0000178	UBERON:0000178	blood
GSM2815204	GSE105018	blood	UBERON:0000178	UBERON:0000178	blood
GSM2815001	GSE105018	blood	UBERON:0000178	UBERON:0000178	blood
GSM2815230	GSE105018	blood	UBERON:0000178	UBERON:0000178	blood
GSM2814486	GSE105018	blood	UBERON:0000178	UBERON:0000178	blood
GSM2814492	GSE105018	blood	UBERON:0000178	UBERON:0000178	blood
GSM2814403	GSE105018	blood	UBERON:0000178	UBERON:0000178	blood
GSM2814938	GSE105018	blood	UBERON:0000178	UBERON:0000178	blood
GSM2815488	GSE105018	blood	UBERON:0000178	UBERON:0000178	blood
GSM2815224	GSE105018	blood	UBERON:0000178	UBERON:0000178	blood
GSM2815021	GSE105018	blood	UBERON:0000178	UBERON:0000178	blood
GSM2814171	GSE105018	blood	UBERON:0000178	UBERON:0000178	blood
GSM2814079	GSE105018	blood	UBERON:0000178	UBERON:0000178	blood
GSM2814300	GSE105018	blood	UBERON:0000178	UBERON:0000178	blood
GSM2814704	GSE105018	blood	UBERON:0000178	UBERON:0000178	blood
GSM2814586	GSE105018	blood	UBERON:0000178	UBERON:0000178	blood
GSM2815611	GSE105018	blood	UBERON:0000178	UBERON:0000178	blood
GSM2814798	GSE105018	blood	UBERON:0000178	UBERON:0000178	blood
GSM2814082	GSE105018	blood	UBERON:0000178	UBERON:0000178	blood
GSM2814495	GSE105018	blood	UBERON:0000178	UBERON:0000178	blood
GSM2814228	GSE105018	blood	UBERON:0000178	UBERON:0000178	blood
GSM2814781	GSE105018	blood	UBERON:0000178	UBERON:0000178	blood
GSM2815519	GSE105018	blood	UBERON:0000178	UBERON:0000178	blood
GSM2815393	GSE105018	blood	UBERON:0000178	UBERON:0000178	blood
GSM2814910	GSE105018	blood	UBERON:0000178	UBERON:0000178	blood
GSM2815436	GSE105018	blood	UBERON:0000178	UBERON:0000178	blood
GSM2815310	GSE105018	blood	UBERON:0000178	UBERON:0000178	blood
GSM2814580	GSE105018	blood	UBERON:0000178	UBERON:0000178	blood
GSM2814497	GSE105018	blood	UBERON:0000178	UBERON:0000178	blood
GSM2814088	GSE105018	blood	UBERON:0000178	UBERON:0000178	blood
GSM2814993	GSE105018	blood	UBERON:0000178	UBERON:0000178	blood
GSM2814311	GSE105018	blood	UBERON:0000178	UBERON:0000178	blood
GSM2815307	GSE105018	blood	UBERON:0000178	UBERON:0000178	blood
GSM2814809	GSE105018	blood	UBERON:0000178	UBERON:0000178	blood
GSM2814726	GSE105018	blood	UBERON:0000178	UBERON:0000178	blood
GSM2814494	GSE105018	blood	UBERON:0000178	UBERON:0000178	blood
GSM2814623	GSE105018	blood	UBERON:0000178	UBERON:0000178	blood
GSM2814706	GSE105018	blood	UBERON:0000178	UBERON:0000178	blood
GSM2815121	GSE105018	blood	UBERON:0000178	UBERON:0000178	blood
GSM2814208	GSE105018	blood	UBERON:0000178	UBERON:0000178	blood
GSM2814411	GSE105018	blood	UBERON:0000178	UBERON:0000178	blood
GSM2814125	GSE105018	blood	UBERON:0000178	UBERON:0000178	blood
GSM2814414	GSE105018	blood	UBERON:0000178	UBERON:0000178	blood
GSM2815227	GSE105018	blood	UBERON:0000178	UBERON:0000178	blood
GSM2815688	GSE105018	blood	UBERON:0000178	UBERON:0000178	blood
GSM2815402	GSE105018	blood	UBERON:0000178	UBERON:0000178	blood
GSM2814283	GSE105018	blood	UBERON:0000178	UBERON:0000178	blood
GSM2815703	GSE105018	blood	UBERON:0000178	UBERON:0000178	blood
GSM2814180	GSE105018	blood	UBERON:0000178	UBERON:0000178	blood
GSM2814097	GSE105018	blood	UBERON:0000178	UBERON:0000178	blood
GSM2815620	GSE105018	blood	UBERON:0000178	UBERON:0000178	blood
GSM2814377	GSE105018	blood	UBERON:0000178	UBERON:0000178	blood
GSM2815493	GSE105018	blood	UBERON:0000178	UBERON:0000178	blood
GSM2815491	GSE105018	blood	UBERON:0000178	UBERON:0000178	blood
GSM2815290	GSE105018	blood	UBERON:0000178	UBERON:0000178	blood
GSM2815408	GSE105018	blood	UBERON:0000178	UBERON:0000178	blood
GSM2814392	GSE105018	blood	UBERON:0000178	UBERON:0000178	blood
GSM2814091	GSE105018	blood	UBERON:0000178	UBERON:0000178	blood
GSM2814678	GSE105018	blood	UBERON:0000178	UBERON:0000178	blood
GSM2814309	GSE105018	blood	UBERON:0000178	UBERON:0000178	blood
GSM2814595	GSE105018	blood	UBERON:0000178	UBERON:0000178	blood
GSM2814904	GSE105018	blood	UBERON:0000178	UBERON:0000178	blood
GSM2815190	GSE105018	blood	UBERON:0000178	UBERON:0000178	blood
GSM2815410	GSE105018	blood	UBERON:0000178	UBERON:0000178	blood
GSM2815216	GSE105018	blood	UBERON:0000178	UBERON:0000178	blood
GSM2814709	GSE105018	blood	UBERON:0000178	UBERON:0000178	blood
GSM2814792	GSE105018	blood	UBERON:0000178	UBERON:0000178	blood
GSM2815282	GSE105018	blood	UBERON:0000178	UBERON:0000178	blood
GSM2814995	GSE105018	blood	UBERON:0000178	UBERON:0000178	blood
GSM2815078	GSE105018	blood	UBERON:0000178	UBERON:0000178	blood
GSM2814099	GSE105018	blood	UBERON:0000178	UBERON:0000178	blood
GSM2815705	GSE105018	blood	UBERON:0000178	UBERON:0000178	blood
GSM2815207	GSE105018	blood	UBERON:0000178	UBERON:0000178	blood
GSM2814626	GSE105018	blood	UBERON:0000178	UBERON:0000178	blood
GSM2814701	GSE105018	blood	UBERON:0000178	UBERON:0000178	blood
GSM2814912	GSE105018	blood	UBERON:0000178	UBERON:0000178	blood
GSM2814784	GSE105018	blood	UBERON:0000178	UBERON:0000178	blood
GSM2815124	GSE105018	blood	UBERON:0000178	UBERON:0000178	blood
GSM2815622	GSE105018	blood	UBERON:0000178	UBERON:0000178	blood
GSM2815539	GSE105018	blood	UBERON:0000178	UBERON:0000178	blood
GSM2815199	GSE105018	blood	UBERON:0000178	UBERON:0000178	blood
GSM2815697	GSE105018	blood	UBERON:0000178	UBERON:0000178	blood
GSM2815411	GSE105018	blood	UBERON:0000178	UBERON:0000178	blood
GSM2815096	GSE105018	blood	UBERON:0000178	UBERON:0000178	blood
GSM2814589	GSE105018	blood	UBERON:0000178	UBERON:0000178	blood
GSM2814712	GSE105018	blood	UBERON:0000178	UBERON:0000178	blood
GSM2814841	GSE105018	blood	UBERON:0000178	UBERON:0000178	blood
GSM2814758	GSE105018	blood	UBERON:0000178	UBERON:0000178	blood
GSM2815044	GSE105018	blood	UBERON:0000178	UBERON:0000178	blood
GSM2815127	GSE105018	blood	UBERON:0000178	UBERON:0000178	blood
GSM2815585	GSE105018	blood	UBERON:0000178	UBERON:0000178	blood
GSM2815502	GSE105018	blood	UBERON:0000178	UBERON:0000178	blood
GSM2815004	GSE105018	blood	UBERON:0000178	UBERON:0000178	blood
GSM2815299	GSE105018	blood	UBERON:0000178	UBERON:0000178	blood
GSM2814924	GSE105018	blood	UBERON:0000178	UBERON:0000178	blood
GSM2815210	GSE105018	blood	UBERON:0000178	UBERON:0000178	blood
GSM2815087	GSE105018	blood	UBERON:0000178	UBERON:0000178	blood
GSM2815422	GSE105018	blood	UBERON:0000178	UBERON:0000178	blood
GSM2814306	GSE105018	blood	UBERON:0000178	UBERON:0000178	blood
GSM2815256	GSE105018	blood	UBERON:0000178	UBERON:0000178	blood
GSM2814100	GSE105018	blood	UBERON:0000178	UBERON:0000178	blood
GSM2815594	GSE105018	blood	UBERON:0000178	UBERON:0000178	blood
GSM2814721	GSE105018	blood	UBERON:0000178	UBERON:0000178	blood
GSM2815339	GSE105018	blood	UBERON:0000178	UBERON:0000178	blood
GSM2815308	GSE105018	blood	UBERON:0000178	UBERON:0000178	blood
GSM2814804	GSE105018	blood	UBERON:0000178	UBERON:0000178	blood
GSM2814214	GSE105018	blood	UBERON:0000178	UBERON:0000178	blood
GSM2814386	GSE105018	blood	UBERON:0000178	UBERON:0000178	blood
GSM2814426	GSE105018	blood	UBERON:0000178	UBERON:0000178	blood
GSM2814131	GSE105018	blood	UBERON:0000178	UBERON:0000178	blood
GSM2814933	GSE105018	blood	UBERON:0000178	UBERON:0000178	blood
GSM2814598	GSE105018	blood	UBERON:0000178	UBERON:0000178	blood
GSM2815219	GSE105018	blood	UBERON:0000178	UBERON:0000178	blood
GSM2814111	GSE105018	blood	UBERON:0000178	UBERON:0000178	blood
GSM2814629	GSE105018	blood	UBERON:0000178	UBERON:0000178	blood
GSM2814343	GSE105018	blood	UBERON:0000178	UBERON:0000178	blood
GSM2814546	GSE105018	blood	UBERON:0000178	UBERON:0000178	blood
GSM2814518	GSE105018	blood	UBERON:0000178	UBERON:0000178	blood
GSM2814315	GSE105018	blood	UBERON:0000178	UBERON:0000178	blood
GSM2814526	GSE105018	blood	UBERON:0000178	UBERON:0000178	blood
GSM2814232	GSE105018	blood	UBERON:0000178	UBERON:0000178	blood
GSM2814609	GSE105018	blood	UBERON:0000178	UBERON:0000178	blood
GSM2814094	GSE105018	blood	UBERON:0000178	UBERON:0000178	blood
GSM2814443	GSE105018	blood	UBERON:0000178	UBERON:0000178	blood
GSM2814738	GSE105018	blood	UBERON:0000178	UBERON:0000178	blood
GSM2814223	GSE105018	blood	UBERON:0000178	UBERON:0000178	blood
GSM2814601	GSE105018	blood	UBERON:0000178	UBERON:0000178	blood
GSM2815626	GSE105018	blood	UBERON:0000178	UBERON:0000178	blood
GSM2814730	GSE105018	blood	UBERON:0000178	UBERON:0000178	blood
GSM2815543	GSE105018	blood	UBERON:0000178	UBERON:0000178	blood
GSM2814813	GSE105018	blood	UBERON:0000178	UBERON:0000178	blood
GSM2814941	GSE105018	blood	UBERON:0000178	UBERON:0000178	blood
GSM2814655	GSE105018	blood	UBERON:0000178	UBERON:0000178	blood
GSM2815431	GSE105018	blood	UBERON:0000178	UBERON:0000178	blood
GSM2814120	GSE105018	blood	UBERON:0000178	UBERON:0000178	blood
GSM2814406	GSE105018	blood	UBERON:0000178	UBERON:0000178	blood
GSM2814103	GSE105018	blood	UBERON:0000178	UBERON:0000178	blood
GSM2815425	GSE105018	blood	UBERON:0000178	UBERON:0000178	blood
GSM2815628	GSE105018	blood	UBERON:0000178	UBERON:0000178	blood
GSM2815545	GSE105018	blood	UBERON:0000178	UBERON:0000178	blood
GSM2815523	GSE105018	blood	UBERON:0000178	UBERON:0000178	blood
GSM2815440	GSE105018	blood	UBERON:0000178	UBERON:0000178	blood
GSM2815311	GSE105018	blood	UBERON:0000178	UBERON:0000178	blood
GSM2814212	GSE105018	blood	UBERON:0000178	UBERON:0000178	blood
GSM2814129	GSE105018	blood	UBERON:0000178	UBERON:0000178	blood
GSM2814317	GSE105018	blood	UBERON:0000178	UBERON:0000178	blood
GSM2814114	GSE105018	blood	UBERON:0000178	UBERON:0000178	blood
GSM2814234	GSE105018	blood	UBERON:0000178	UBERON:0000178	blood
GSM2815130	GSE105018	blood	UBERON:0000178	UBERON:0000178	blood
GSM2815213	GSE105018	blood	UBERON:0000178	UBERON:0000178	blood
GSM2815047	GSE105018	blood	UBERON:0000178	UBERON:0000178	blood
GSM2815228	GSE105018	blood	UBERON:0000178	UBERON:0000178	blood
GSM2815231	GSE105018	blood	UBERON:0000178	UBERON:0000178	blood
GSM2814724	GSE105018	blood	UBERON:0000178	UBERON:0000178	blood
GSM2815010	GSE105018	blood	UBERON:0000178	UBERON:0000178	blood
GSM2815222	GSE105018	blood	UBERON:0000178	UBERON:0000178	blood
GSM2815637	GSE105018	blood	UBERON:0000178	UBERON:0000178	blood
GSM2815036	GSE105018	blood	UBERON:0000178	UBERON:0000178	blood
GSM2815119	GSE105018	blood	UBERON:0000178	UBERON:0000178	blood
GSM2815617	GSE105018	blood	UBERON:0000178	UBERON:0000178	blood
GSM2815534	GSE105018	blood	UBERON:0000178	UBERON:0000178	blood
GSM2814409	GSE105018	blood	UBERON:0000178	UBERON:0000178	blood
GSM2814326	GSE105018	blood	UBERON:0000178	UBERON:0000178	blood
GSM2815405	GSE105018	blood	UBERON:0000178	UBERON:0000178	blood
GSM2814538	GSE105018	blood	UBERON:0000178	UBERON:0000178	blood
GSM2815322	GSE105018	blood	UBERON:0000178	UBERON:0000178	blood
GSM2814824	GSE105018	blood	UBERON:0000178	UBERON:0000178	blood
GSM2814621	GSE105018	blood	UBERON:0000178	UBERON:0000178	blood
GSM2814907	GSE105018	blood	UBERON:0000178	UBERON:0000178	blood
GSM2814412	GSE105018	blood	UBERON:0000178	UBERON:0000178	blood
GSM2814615	GSE105018	blood	UBERON:0000178	UBERON:0000178	blood
GSM2814329	GSE105018	blood	UBERON:0000178	UBERON:0000178	blood
GSM2814698	GSE105018	blood	UBERON:0000178	UBERON:0000178	blood
GSM2814827	GSE105018	blood	UBERON:0000178	UBERON:0000178	blood
GSM2814521	GSE105018	blood	UBERON:0000178	UBERON:0000178	blood
GSM2814117	GSE105018	blood	UBERON:0000178	UBERON:0000178	blood
GSM2814604	GSE105018	blood	UBERON:0000178	UBERON:0000178	blood
GSM2814400	GSE105018	blood	UBERON:0000178	UBERON:0000178	blood
GSM2814200	GSE105018	blood	UBERON:0000178	UBERON:0000178	blood
GSM2814815	GSE105018	blood	UBERON:0000178	UBERON:0000178	blood
GSM2814732	GSE105018	blood	UBERON:0000178	UBERON:0000178	blood
GSM2814733	GSE105018	blood	UBERON:0000178	UBERON:0000178	blood
GSM2815517	GSE105018	blood	UBERON:0000178	UBERON:0000178	blood
GSM2815019	GSE105018	blood	UBERON:0000178	UBERON:0000178	blood
GSM2814612	GSE105018	blood	UBERON:0000178	UBERON:0000178	blood
GSM2814529	GSE105018	blood	UBERON:0000178	UBERON:0000178	blood
GSM2815654	GSE105018	blood	UBERON:0000178	UBERON:0000178	blood
GSM2814446	GSE105018	blood	UBERON:0000178	UBERON:0000178	blood
GSM2815525	GSE105018	blood	UBERON:0000178	UBERON:0000178	blood
GSM2814898	GSE105018	blood	UBERON:0000178	UBERON:0000178	blood
GSM2815537	GSE105018	blood	UBERON:0000178	UBERON:0000178	blood
GSM2814861	GSE105018	blood	UBERON:0000178	UBERON:0000178	blood
GSM2815442	GSE105018	blood	UBERON:0000178	UBERON:0000178	blood
GSM2815027	GSE105018	blood	UBERON:0000178	UBERON:0000178	blood
GSM2815359	GSE105018	blood	UBERON:0000178	UBERON:0000178	blood
GSM2814944	GSE105018	blood	UBERON:0000178	UBERON:0000178	blood
GSM2814916	GSE105018	blood	UBERON:0000178	UBERON:0000178	blood
GSM2815325	GSE105018	blood	UBERON:0000178	UBERON:0000178	blood
GSM2814652	GSE105018	blood	UBERON:0000178	UBERON:0000178	blood
GSM2814512	GSE105018	blood	UBERON:0000178	UBERON:0000178	blood
GSM2814818	GSE105018	blood	UBERON:0000178	UBERON:0000178	blood
GSM2814735	GSE105018	blood	UBERON:0000178	UBERON:0000178	blood
GSM2815128	GSE105018	blood	UBERON:0000178	UBERON:0000178	blood
GSM2815150	GSE105018	blood	UBERON:0000178	UBERON:0000178	blood
GSM2815233	GSE105018	blood	UBERON:0000178	UBERON:0000178	blood
GSM2815414	GSE105018	blood	UBERON:0000178	UBERON:0000178	blood
GSM2815328	GSE105018	blood	UBERON:0000178	UBERON:0000178	blood
GSM2814206	GSE105018	blood	UBERON:0000178	UBERON:0000178	blood
GSM2815316	GSE105018	blood	UBERON:0000178	UBERON:0000178	blood
GSM2814108	GSE105018	blood	UBERON:0000178	UBERON:0000178	blood
GSM2814320	GSE105018	blood	UBERON:0000178	UBERON:0000178	blood
GSM2814606	GSE105018	blood	UBERON:0000178	UBERON:0000178	blood
GSM2814134	GSE105018	blood	UBERON:0000178	UBERON:0000178	blood
GSM2814503	GSE105018	blood	UBERON:0000178	UBERON:0000178	blood
GSM2814420	GSE105018	blood	UBERON:0000178	UBERON:0000178	blood
GSM2814217	GSE105018	blood	UBERON:0000178	UBERON:0000178	blood
GSM2815528	GSE105018	blood	UBERON:0000178	UBERON:0000178	blood
GSM2814715	GSE105018	blood	UBERON:0000178	UBERON:0000178	blood
GSM2814918	GSE105018	blood	UBERON:0000178	UBERON:0000178	blood
GSM2814632	GSE105018	blood	UBERON:0000178	UBERON:0000178	blood
GSM2815445	GSE105018	blood	UBERON:0000178	UBERON:0000178	blood
GSM2814618	GSE105018	blood	UBERON:0000178	UBERON:0000178	blood
GSM2815116	GSE105018	blood	UBERON:0000178	UBERON:0000178	blood
GSM2815614	GSE105018	blood	UBERON:0000178	UBERON:0000178	blood
GSM2814930	GSE105018	blood	UBERON:0000178	UBERON:0000178	blood
GSM2815013	GSE105018	blood	UBERON:0000178	UBERON:0000178	blood
GSM2814440	GSE105018	blood	UBERON:0000178	UBERON:0000178	blood
GSM2814237	GSE105018	blood	UBERON:0000178	UBERON:0000178	blood
GSM2814523	GSE105018	blood	UBERON:0000178	UBERON:0000178	blood
GSM2814154	GSE105018	blood	UBERON:0000178	UBERON:0000178	blood
GSM2814418	GSE105018	blood	UBERON:0000178	UBERON:0000178	blood
GSM2814209	GSE105018	blood	UBERON:0000178	UBERON:0000178	blood
GSM2814126	GSE105018	blood	UBERON:0000178	UBERON:0000178	blood
GSM2814051	GSE105018	blood	UBERON:0000178	UBERON:0000178	blood
GSM2815605	GSE105018	blood	UBERON:0000178	UBERON:0000178	blood
GSM2814337	GSE105018	blood	UBERON:0000178	UBERON:0000178	blood
GSM2814549	GSE105018	blood	UBERON:0000178	UBERON:0000178	blood
GSM2815648	GSE105018	blood	UBERON:0000178	UBERON:0000178	blood
GSM2814835	GSE105018	blood	UBERON:0000178	UBERON:0000178	blood
GSM2815362	GSE105018	blood	UBERON:0000178	UBERON:0000178	blood
GSM2815651	GSE105018	blood	UBERON:0000178	UBERON:0000178	blood
GSM2815439	GSE105018	blood	UBERON:0000178	UBERON:0000178	blood
GSM2814128	GSE105018	blood	UBERON:0000178	UBERON:0000178	blood
GSM2815153	GSE105018	blood	UBERON:0000178	UBERON:0000178	blood
GSM2815253	GSE105018	blood	UBERON:0000178	UBERON:0000178	blood
GSM2814340	GSE105018	blood	UBERON:0000178	UBERON:0000178	blood
GSM2815548	GSE105018	blood	UBERON:0000178	UBERON:0000178	blood
GSM2814838	GSE105018	blood	UBERON:0000178	UBERON:0000178	blood
GSM2815465	GSE105018	blood	UBERON:0000178	UBERON:0000178	blood
GSM2815336	GSE105018	blood	UBERON:0000178	UBERON:0000178	blood
GSM2814967	GSE105018	blood	UBERON:0000178	UBERON:0000178	blood
GSM2815050	GSE105018	blood	UBERON:0000178	UBERON:0000178	blood
GSM2814472	GSE105018	blood	UBERON:0000178	UBERON:0000178	blood
GSM2814555	GSE105018	blood	UBERON:0000178	UBERON:0000178	blood
GSM2814970	GSE105018	blood	UBERON:0000178	UBERON:0000178	blood
GSM2814057	GSE105018	blood	UBERON:0000178	UBERON:0000178	blood
GSM2814707	GSE105018	blood	UBERON:0000178	UBERON:0000178	blood
GSM2814624	GSE105018	blood	UBERON:0000178	UBERON:0000178	blood
GSM2814421	GSE105018	blood	UBERON:0000178	UBERON:0000178	blood
GSM2815520	GSE105018	blood	UBERON:0000178	UBERON:0000178	blood
GSM2814260	GSE105018	blood	UBERON:0000178	UBERON:0000178	blood
GSM2815680	GSE105018	blood	UBERON:0000178	UBERON:0000178	blood
GSM2814157	GSE105018	blood	UBERON:0000178	UBERON:0000178	blood
GSM2815417	GSE105018	blood	UBERON:0000178	UBERON:0000178	blood
GSM2815334	GSE105018	blood	UBERON:0000178	UBERON:0000178	blood
GSM2814106	GSE105018	blood	UBERON:0000178	UBERON:0000178	blood
GSM2814836	GSE105018	blood	UBERON:0000178	UBERON:0000178	blood
GSM2815122	GSE105018	blood	UBERON:0000178	UBERON:0000178	blood
GSM2814919	GSE105018	blood	UBERON:0000178	UBERON:0000178	blood
GSM2815205	GSE105018	blood	UBERON:0000178	UBERON:0000178	blood
GSM2815319	GSE105018	blood	UBERON:0000178	UBERON:0000178	blood
GSM2815522	GSE105018	blood	UBERON:0000178	UBERON:0000178	blood
GSM2814211	GSE105018	blood	UBERON:0000178	UBERON:0000178	blood
GSM2814294	GSE105018	blood	UBERON:0000178	UBERON:0000178	blood
GSM2815640	GSE105018	blood	UBERON:0000178	UBERON:0000178	blood
GSM2814303	GSE105018	blood	UBERON:0000178	UBERON:0000178	blood
GSM2815511	GSE105018	blood	UBERON:0000178	UBERON:0000178	blood
GSM2815428	GSE105018	blood	UBERON:0000178	UBERON:0000178	blood
GSM2814432	GSE105018	blood	UBERON:0000178	UBERON:0000178	blood
GSM2814801	GSE105018	blood	UBERON:0000178	UBERON:0000178	blood
GSM2814718	GSE105018	blood	UBERON:0000178	UBERON:0000178	blood
GSM2814515	GSE105018	blood	UBERON:0000178	UBERON:0000178	blood
GSM2814415	GSE105018	blood	UBERON:0000178	UBERON:0000178	blood
GSM2814498	GSE105018	blood	UBERON:0000178	UBERON:0000178	blood
GSM2814627	GSE105018	blood	UBERON:0000178	UBERON:0000178	blood
GSM2815623	GSE105018	blood	UBERON:0000178	UBERON:0000178	blood
GSM2814996	GSE105018	blood	UBERON:0000178	UBERON:0000178	blood
GSM2814913	GSE105018	blood	UBERON:0000178	UBERON:0000178	blood
GSM2815125	GSE105018	blood	UBERON:0000178	UBERON:0000178	blood
GSM2814821	GSE105018	blood	UBERON:0000178	UBERON:0000178	blood
GSM2815024	GSE105018	blood	UBERON:0000178	UBERON:0000178	blood
GSM2815107	GSE105018	blood	UBERON:0000178	UBERON:0000178	blood
GSM2815468	GSE105018	blood	UBERON:0000178	UBERON:0000178	blood
GSM2815236	GSE105018	blood	UBERON:0000178	UBERON:0000178	blood
GSM2814369	GSE105018	blood	UBERON:0000178	UBERON:0000178	blood
GSM2815133	GSE105018	blood	UBERON:0000178	UBERON:0000178	blood
GSM2814149	GSE105018	blood	UBERON:0000178	UBERON:0000178	blood
GSM2814423	GSE105018	blood	UBERON:0000178	UBERON:0000178	blood
GSM2814506	GSE105018	blood	UBERON:0000178	UBERON:0000178	blood
GSM2815631	GSE105018	blood	UBERON:0000178	UBERON:0000178	blood
GSM2814810	GSE105018	blood	UBERON:0000178	UBERON:0000178	blood
GSM2814524	GSE105018	blood	UBERON:0000178	UBERON:0000178	blood
GSM2814921	GSE105018	blood	UBERON:0000178	UBERON:0000178	blood
GSM2815022	GSE105018	blood	UBERON:0000178	UBERON:0000178	blood
GSM2814435	GSE105018	blood	UBERON:0000178	UBERON:0000178	blood
GSM2815182	GSE105018	blood	UBERON:0000178	UBERON:0000178	blood
GSM2814312	GSE105018	blood	UBERON:0000178	UBERON:0000178	blood
GSM2815552	GSE105018	blood	UBERON:0000178	UBERON:0000178	blood
GSM2815469	GSE105018	blood	UBERON:0000178	UBERON:0000178	blood
GSM2814761	GSE105018	blood	UBERON:0000178	UBERON:0000178	blood
GSM2815419	GSE105018	blood	UBERON:0000178	UBERON:0000178	blood
GSM2814241	GSE105018	blood	UBERON:0000178	UBERON:0000178	blood
GSM2814444	GSE105018	blood	UBERON:0000178	UBERON:0000178	blood
GSM2814638	GSE105018	blood	UBERON:0000178	UBERON:0000178	blood
GSM2814158	GSE105018	blood	UBERON:0000178	UBERON:0000178	blood
GSM2814647	GSE105018	blood	UBERON:0000178	UBERON:0000178	blood
GSM2815460	GSE105018	blood	UBERON:0000178	UBERON:0000178	blood
GSM2815340	GSE105018	blood	UBERON:0000178	UBERON:0000178	blood
GSM2814527	GSE105018	blood	UBERON:0000178	UBERON:0000178	blood
GSM2815257	GSE105018	blood	UBERON:0000178	UBERON:0000178	blood
GSM2814767	GSE105018	blood	UBERON:0000178	UBERON:0000178	blood
GSM2815053	GSE105018	blood	UBERON:0000178	UBERON:0000178	blood
GSM2814850	GSE105018	blood	UBERON:0000178	UBERON:0000178	blood
GSM2815136	GSE105018	blood	UBERON:0000178	UBERON:0000178	blood
GSM2814973	GSE105018	blood	UBERON:0000178	UBERON:0000178	blood
GSM2815259	GSE105018	blood	UBERON:0000178	UBERON:0000178	blood
GSM2815471	GSE105018	blood	UBERON:0000178	UBERON:0000178	blood
GSM2814870	GSE105018	blood	UBERON:0000178	UBERON:0000178	blood
GSM2814739	GSE105018	blood	UBERON:0000178	UBERON:0000178	blood
GSM2814140	GSE105018	blood	UBERON:0000178	UBERON:0000178	blood
GSM2814787	GSE105018	blood	UBERON:0000178	UBERON:0000178	blood
GSM2815073	GSE105018	blood	UBERON:0000178	UBERON:0000178	blood
GSM2814656	GSE105018	blood	UBERON:0000178	UBERON:0000178	blood
GSM2814942	GSE105018	blood	UBERON:0000178	UBERON:0000178	blood
GSM2814240	GSE105018	blood	UBERON:0000178	UBERON:0000178	blood
GSM2815025	GSE105018	blood	UBERON:0000178	UBERON:0000178	blood
GSM2815156	GSE105018	blood	UBERON:0000178	UBERON:0000178	blood
GSM2815634	GSE105018	blood	UBERON:0000178	UBERON:0000178	blood
GSM2815551	GSE105018	blood	UBERON:0000178	UBERON:0000178	blood
GSM2814323	GSE105018	blood	UBERON:0000178	UBERON:0000178	blood
GSM2815348	GSE105018	blood	UBERON:0000178	UBERON:0000178	blood
GSM2814535	GSE105018	blood	UBERON:0000178	UBERON:0000178	blood
GSM2814452	GSE105018	blood	UBERON:0000178	UBERON:0000178	blood
GSM2815265	GSE105018	blood	UBERON:0000178	UBERON:0000178	blood
GSM2814160	GSE105018	blood	UBERON:0000178	UBERON:0000178	blood
GSM2814077	GSE105018	blood	UBERON:0000178	UBERON:0000178	blood
GSM2815571	GSE105018	blood	UBERON:0000178	UBERON:0000178	blood
GSM2815368	GSE105018	blood	UBERON:0000178	UBERON:0000178	blood
GSM2815285	GSE105018	blood	UBERON:0000178	UBERON:0000178	blood
GSM2814575	GSE105018	blood	UBERON:0000178	UBERON:0000178	blood
GSM2814658	GSE105018	blood	UBERON:0000178	UBERON:0000178	blood
GSM2815342	GSE105018	blood	UBERON:0000178	UBERON:0000178	blood
GSM2815154	GSE105018	blood	UBERON:0000178	UBERON:0000178	blood
GSM2815237	GSE105018	blood	UBERON:0000178	UBERON:0000178	blood
GSM2815652	GSE105018	blood	UBERON:0000178	UBERON:0000178	blood
GSM2814449	GSE105018	blood	UBERON:0000178	UBERON:0000178	blood
GSM2814945	GSE105018	blood	UBERON:0000178	UBERON:0000178	blood
GSM2815643	GSE105018	blood	UBERON:0000178	UBERON:0000178	blood
GSM2814864	GSE105018	blood	UBERON:0000178	UBERON:0000178	blood
GSM2815357	GSE105018	blood	UBERON:0000178	UBERON:0000178	blood
GSM2814558	GSE105018	blood	UBERON:0000178	UBERON:0000178	blood
GSM2814578	GSE105018	blood	UBERON:0000178	UBERON:0000178	blood
GSM2814844	GSE105018	blood	UBERON:0000178	UBERON:0000178	blood
GSM2814641	GSE105018	blood	UBERON:0000178	UBERON:0000178	blood
GSM2814927	GSE105018	blood	UBERON:0000178	UBERON:0000178	blood
GSM2815157	GSE105018	blood	UBERON:0000178	UBERON:0000178	blood
GSM2815655	GSE105018	blood	UBERON:0000178	UBERON:0000178	blood
GSM2814318	GSE105018	blood	UBERON:0000178	UBERON:0000178	blood
GSM2814235	GSE105018	blood	UBERON:0000178	UBERON:0000178	blood
GSM2815443	GSE105018	blood	UBERON:0000178	UBERON:0000178	blood
GSM2814947	GSE105018	blood	UBERON:0000178	UBERON:0000178	blood
GSM2815056	GSE105018	blood	UBERON:0000178	UBERON:0000178	blood
GSM2815139	GSE105018	blood	UBERON:0000178	UBERON:0000178	blood
GSM2814447	GSE105018	blood	UBERON:0000178	UBERON:0000178	blood
GSM2814332	GSE105018	blood	UBERON:0000178	UBERON:0000178	blood
GSM2815076	GSE105018	blood	UBERON:0000178	UBERON:0000178	blood
GSM2815554	GSE105018	blood	UBERON:0000178	UBERON:0000178	blood
GSM2814953	GSE105018	blood	UBERON:0000178	UBERON:0000178	blood
GSM2815239	GSE105018	blood	UBERON:0000178	UBERON:0000178	blood
GSM2814630	GSE105018	blood	UBERON:0000178	UBERON:0000178	blood
GSM2815145	GSE105018	blood	UBERON:0000178	UBERON:0000178	blood
GSM2814344	GSE105018	blood	UBERON:0000178	UBERON:0000178	blood
GSM2814759	GSE105018	blood	UBERON:0000178	UBERON:0000178	blood
GSM2814842	GSE105018	blood	UBERON:0000178	UBERON:0000178	blood
GSM2814163	GSE105018	blood	UBERON:0000178	UBERON:0000178	blood
GSM2814243	GSE105018	blood	UBERON:0000178	UBERON:0000178	blood
GSM2815451	GSE105018	blood	UBERON:0000178	UBERON:0000178	blood
GSM2814741	GSE105018	blood	UBERON:0000178	UBERON:0000178	blood
GSM2814366	GSE105018	blood	UBERON:0000178	UBERON:0000178	blood
GSM2814080	GSE105018	blood	UBERON:0000178	UBERON:0000178	blood
GSM2815574	GSE105018	blood	UBERON:0000178	UBERON:0000178	blood
GSM2814263	GSE105018	blood	UBERON:0000178	UBERON:0000178	blood
GSM2814475	GSE105018	blood	UBERON:0000178	UBERON:0000178	blood
GSM2814532	GSE105018	blood	UBERON:0000178	UBERON:0000178	blood
GSM2814246	GSE105018	blood	UBERON:0000178	UBERON:0000178	blood
GSM2814661	GSE105018	blood	UBERON:0000178	UBERON:0000178	blood
GSM2814744	GSE105018	blood	UBERON:0000178	UBERON:0000178	blood
GSM2815030	GSE105018	blood	UBERON:0000178	UBERON:0000178	blood
GSM2815159	GSE105018	blood	UBERON:0000178	UBERON:0000178	blood
GSM2815148	GSE105018	blood	UBERON:0000178	UBERON:0000178	blood
GSM2814438	GSE105018	blood	UBERON:0000178	UBERON:0000178	blood
GSM2815646	GSE105018	blood	UBERON:0000178	UBERON:0000178	blood
GSM2815563	GSE105018	blood	UBERON:0000178	UBERON:0000178	blood
GSM2814936	GSE105018	blood	UBERON:0000178	UBERON:0000178	blood
GSM2815434	GSE105018	blood	UBERON:0000178	UBERON:0000178	blood
GSM2815351	GSE105018	blood	UBERON:0000178	UBERON:0000178	blood
GSM2815065	GSE105018	blood	UBERON:0000178	UBERON:0000178	blood
GSM2814833	GSE105018	blood	UBERON:0000178	UBERON:0000178	blood
GSM2814750	GSE105018	blood	UBERON:0000178	UBERON:0000178	blood
GSM2814962	GSE105018	blood	UBERON:0000178	UBERON:0000178	blood
GSM2815045	GSE105018	blood	UBERON:0000178	UBERON:0000178	blood
GSM2815248	GSE105018	blood	UBERON:0000178	UBERON:0000178	blood
GSM2815365	GSE105018	blood	UBERON:0000178	UBERON:0000178	blood
GSM2815657	GSE105018	blood	UBERON:0000178	UBERON:0000178	blood
GSM2815331	GSE105018	blood	UBERON:0000178	UBERON:0000178	blood
GSM2814346	GSE105018	blood	UBERON:0000178	UBERON:0000178	blood
GSM2814429	GSE105018	blood	UBERON:0000178	UBERON:0000178	blood
GSM2814123	GSE105018	blood	UBERON:0000178	UBERON:0000178	blood
GSM2814252	GSE105018	blood	UBERON:0000178	UBERON:0000178	blood
GSM2814335	GSE105018	blood	UBERON:0000178	UBERON:0000178	blood
GSM2814054	GSE105018	blood	UBERON:0000178	UBERON:0000178	blood
GSM2815242	GSE105018	blood	UBERON:0000178	UBERON:0000178	blood
GSM2814132	GSE105018	blood	UBERON:0000178	UBERON:0000178	blood
GSM2814867	GSE105018	blood	UBERON:0000178	UBERON:0000178	blood
GSM2814541	GSE105018	blood	UBERON:0000178	UBERON:0000178	blood
GSM2815079	GSE105018	blood	UBERON:0000178	UBERON:0000178	blood
GSM2815577	GSE105018	blood	UBERON:0000178	UBERON:0000178	blood
GSM2815494	GSE105018	blood	UBERON:0000178	UBERON:0000178	blood
GSM2814135	GSE105018	blood	UBERON:0000178	UBERON:0000178	blood
GSM2815531	GSE105018	blood	UBERON:0000178	UBERON:0000178	blood
GSM2815448	GSE105018	blood	UBERON:0000178	UBERON:0000178	blood
GSM2814753	GSE105018	blood	UBERON:0000178	UBERON:0000178	blood
GSM2814052	GSE105018	blood	UBERON:0000178	UBERON:0000178	blood
GSM2815649	GSE105018	blood	UBERON:0000178	UBERON:0000178	blood
GSM2815446	GSE105018	blood	UBERON:0000178	UBERON:0000178	blood
GSM2814338	GSE105018	blood	UBERON:0000178	UBERON:0000178	blood
GSM2815363	GSE105018	blood	UBERON:0000178	UBERON:0000178	blood
GSM2814950	GSE105018	blood	UBERON:0000178	UBERON:0000178	blood
GSM2815033	GSE105018	blood	UBERON:0000178	UBERON:0000178	blood
GSM2814550	GSE105018	blood	UBERON:0000178	UBERON:0000178	blood
GSM2815660	GSE105018	blood	UBERON:0000178	UBERON:0000178	blood
GSM2815162	GSE105018	blood	UBERON:0000178	UBERON:0000178	blood
GSM2815245	GSE105018	blood	UBERON:0000178	UBERON:0000178	blood
GSM2815546	GSE105018	blood	UBERON:0000178	UBERON:0000178	blood
GSM2815179	GSE105018	blood	UBERON:0000178	UBERON:0000178	blood
GSM2815262	GSE105018	blood	UBERON:0000178	UBERON:0000178	blood
GSM2815474	GSE105018	blood	UBERON:0000178	UBERON:0000178	blood
GSM2815677	GSE105018	blood	UBERON:0000178	UBERON:0000178	blood
GSM2814469	GSE105018	blood	UBERON:0000178	UBERON:0000178	blood
GSM2815391	GSE105018	blood	UBERON:0000178	UBERON:0000178	blood
GSM2814552	GSE105018	blood	UBERON:0000178	UBERON:0000178	blood
GSM2814183	GSE105018	blood	UBERON:0000178	UBERON:0000178	blood
GSM2814266	GSE105018	blood	UBERON:0000178	UBERON:0000178	blood
GSM2815557	GSE105018	blood	UBERON:0000178	UBERON:0000178	blood
GSM2814220	GSE105018	blood	UBERON:0000178	UBERON:0000178	blood
GSM2814137	GSE105018	blood	UBERON:0000178	UBERON:0000178	blood
GSM2814349	GSE105018	blood	UBERON:0000178	UBERON:0000178	blood
GSM2814681	GSE105018	blood	UBERON:0000178	UBERON:0000178	blood
GSM2814764	GSE105018	blood	UBERON:0000178	UBERON:0000178	blood
GSM2814269	GSE105018	blood	UBERON:0000178	UBERON:0000178	blood
GSM2814186	GSE105018	blood	UBERON:0000178	UBERON:0000178	blood
GSM2814398	GSE105018	blood	UBERON:0000178	UBERON:0000178	blood
GSM2814684	GSE105018	blood	UBERON:0000178	UBERON:0000178	blood
GSM2815580	GSE105018	blood	UBERON:0000178	UBERON:0000178	blood
GSM2815606	GSE105018	blood	UBERON:0000178	UBERON:0000178	blood
GSM2815394	GSE105018	blood	UBERON:0000178	UBERON:0000178	blood
GSM2814083	GSE105018	blood	UBERON:0000178	UBERON:0000178	blood
GSM2814896	GSE105018	blood	UBERON:0000178	UBERON:0000178	blood
GSM2815345	GSE105018	blood	UBERON:0000178	UBERON:0000178	blood
GSM2814635	GSE105018	blood	UBERON:0000178	UBERON:0000178	blood
GSM2814847	GSE105018	blood	UBERON:0000178	UBERON:0000178	blood
GSM2814687	GSE105018	blood	UBERON:0000178	UBERON:0000178	blood
GSM2815683	GSE105018	blood	UBERON:0000178	UBERON:0000178	blood
GSM2815600	GSE105018	blood	UBERON:0000178	UBERON:0000178	blood
GSM2814816	GSE105018	blood	UBERON:0000178	UBERON:0000178	blood
GSM2815397	GSE105018	blood	UBERON:0000178	UBERON:0000178	blood
GSM2815314	GSE105018	blood	UBERON:0000178	UBERON:0000178	blood
GSM2815102	GSE105018	blood	UBERON:0000178	UBERON:0000178	blood
GSM2814899	GSE105018	blood	UBERON:0000178	UBERON:0000178	blood
GSM2815185	GSE105018	blood	UBERON:0000178	UBERON:0000178	blood
GSM2814999	GSE105018	blood	UBERON:0000178	UBERON:0000178	blood
GSM2815082	GSE105018	blood	UBERON:0000178	UBERON:0000178	blood
GSM2815211	GSE105018	blood	UBERON:0000178	UBERON:0000178	blood
GSM2815497	GSE105018	blood	UBERON:0000178	UBERON:0000178	blood
GSM2814086	GSE105018	blood	UBERON:0000178	UBERON:0000178	blood
GSM2814289	GSE105018	blood	UBERON:0000178	UBERON:0000178	blood
GSM2814372	GSE105018	blood	UBERON:0000178	UBERON:0000178	blood
GSM2814501	GSE105018	blood	UBERON:0000178	UBERON:0000178	blood
GSM2814584	GSE105018	blood	UBERON:0000178	UBERON:0000178	blood
GSM2814292	GSE105018	blood	UBERON:0000178	UBERON:0000178	blood
GSM2814504	GSE105018	blood	UBERON:0000178	UBERON:0000178	blood
GSM2815603	GSE105018	blood	UBERON:0000178	UBERON:0000178	blood
GSM2814790	GSE105018	blood	UBERON:0000178	UBERON:0000178	blood
GSM2814633	GSE105018	blood	UBERON:0000178	UBERON:0000178	blood
GSM2814845	GSE105018	blood	UBERON:0000178	UBERON:0000178	blood
GSM2815048	GSE105018	blood	UBERON:0000178	UBERON:0000178	blood
GSM2815131	GSE105018	blood	UBERON:0000178	UBERON:0000178	blood
GSM2815260	GSE105018	blood	UBERON:0000178	UBERON:0000178	blood
GSM2815629	GSE105018	blood	UBERON:0000178	UBERON:0000178	blood
GSM2814352	GSE105018	blood	UBERON:0000178	UBERON:0000178	blood
GSM2814066	GSE105018	blood	UBERON:0000178	UBERON:0000178	blood
GSM2814226	GSE105018	blood	UBERON:0000178	UBERON:0000178	blood
GSM2815039	GSE105018	blood	UBERON:0000178	UBERON:0000178	blood
GSM2815251	GSE105018	blood	UBERON:0000178	UBERON:0000178	blood
GSM2815500	GSE105018	blood	UBERON:0000178	UBERON:0000178	blood
GSM2815288	GSE105018	blood	UBERON:0000178	UBERON:0000178	blood
GSM2814189	GSE105018	blood	UBERON:0000178	UBERON:0000178	blood
GSM2815002	GSE105018	blood	UBERON:0000178	UBERON:0000178	blood
GSM2815669	GSE105018	blood	UBERON:0000178	UBERON:0000178	blood
GSM2814830	GSE105018	blood	UBERON:0000178	UBERON:0000178	blood
GSM2814544	GSE105018	blood	UBERON:0000178	UBERON:0000178	blood
GSM2815540	GSE105018	blood	UBERON:0000178	UBERON:0000178	blood
GSM2815457	GSE105018	blood	UBERON:0000178	UBERON:0000178	blood
GSM2814959	GSE105018	blood	UBERON:0000178	UBERON:0000178	blood
GSM2815042	GSE105018	blood	UBERON:0000178	UBERON:0000178	blood
GSM2814727	GSE105018	blood	UBERON:0000178	UBERON:0000178	blood
GSM2815208	GSE105018	blood	UBERON:0000178	UBERON:0000178	blood
GSM2814856	GSE105018	blood	UBERON:0000178	UBERON:0000178	blood
GSM2815051	GSE105018	blood	UBERON:0000178	UBERON:0000178	blood
GSM2815549	GSE105018	blood	UBERON:0000178	UBERON:0000178	blood
GSM2814581	GSE105018	blood	UBERON:0000178	UBERON:0000178	blood
GSM2814295	GSE105018	blood	UBERON:0000178	UBERON:0000178	blood
GSM2814341	GSE105018	blood	UBERON:0000178	UBERON:0000178	blood
GSM2815706	GSE105018	blood	UBERON:0000178	UBERON:0000178	blood
GSM2815337	GSE105018	blood	UBERON:0000178	UBERON:0000178	blood
GSM2814553	GSE105018	blood	UBERON:0000178	UBERON:0000178	blood
GSM2815503	GSE105018	blood	UBERON:0000178	UBERON:0000178	blood
GSM2814839	GSE105018	blood	UBERON:0000178	UBERON:0000178	blood
GSM2814793	GSE105018	blood	UBERON:0000178	UBERON:0000178	blood
GSM2814710	GSE105018	blood	UBERON:0000178	UBERON:0000178	blood
GSM2815291	GSE105018	blood	UBERON:0000178	UBERON:0000178	blood
GSM2814481	GSE105018	blood	UBERON:0000178	UBERON:0000178	blood
GSM2814564	GSE105018	blood	UBERON:0000178	UBERON:0000178	blood
GSM2815663	GSE105018	blood	UBERON:0000178	UBERON:0000178	blood
GSM2815377	GSE105018	blood	UBERON:0000178	UBERON:0000178	blood
GSM2815560	GSE105018	blood	UBERON:0000178	UBERON:0000178	blood
GSM2815477	GSE105018	blood	UBERON:0000178	UBERON:0000178	blood
GSM2814166	GSE105018	blood	UBERON:0000178	UBERON:0000178	blood
GSM2814249	GSE105018	blood	UBERON:0000178	UBERON:0000178	blood
GSM2814979	GSE105018	blood	UBERON:0000178	UBERON:0000178	blood
GSM2815062	GSE105018	blood	UBERON:0000178	UBERON:0000178	blood
GSM2815191	GSE105018	blood	UBERON:0000178	UBERON:0000178	blood
GSM2815274	GSE105018	blood	UBERON:0000178	UBERON:0000178	blood
GSM2815689	GSE105018	blood	UBERON:0000178	UBERON:0000178	blood
GSM2815268	GSE105018	blood	UBERON:0000178	UBERON:0000178	blood
GSM2814607	GSE105018	blood	UBERON:0000178	UBERON:0000178	blood
GSM2814893	GSE105018	blood	UBERON:0000178	UBERON:0000178	blood
GSM2814690	GSE105018	blood	UBERON:0000178	UBERON:0000178	blood
GSM2814976	GSE105018	blood	UBERON:0000178	UBERON:0000178	blood
GSM2814355	GSE105018	blood	UBERON:0000178	UBERON:0000178	blood
GSM2814939	GSE105018	blood	UBERON:0000178	UBERON:0000178	blood
GSM2815142	GSE105018	blood	UBERON:0000178	UBERON:0000178	blood
GSM2815225	GSE105018	blood	UBERON:0000178	UBERON:0000178	blood
GSM2815105	GSE105018	blood	UBERON:0000178	UBERON:0000178	blood
GSM2815188	GSE105018	blood	UBERON:0000178	UBERON:0000178	blood
GSM2815437	GSE105018	blood	UBERON:0000178	UBERON:0000178	blood
GSM2815354	GSE105018	blood	UBERON:0000178	UBERON:0000178	blood
GSM2814146	GSE105018	blood	UBERON:0000178	UBERON:0000178	blood
GSM2814736	GSE105018	blood	UBERON:0000178	UBERON:0000178	blood
GSM2814770	GSE105018	blood	UBERON:0000178	UBERON:0000178	blood
GSM2814229	GSE105018	blood	UBERON:0000178	UBERON:0000178	blood
GSM2814853	GSE105018	blood	UBERON:0000178	UBERON:0000178	blood
GSM2814441	GSE105018	blood	UBERON:0000178	UBERON:0000178	blood
GSM2815480	GSE105018	blood	UBERON:0000178	UBERON:0000178	blood
GSM2814192	GSE105018	blood	UBERON:0000178	UBERON:0000178	blood
GSM2814395	GSE105018	blood	UBERON:0000178	UBERON:0000178	blood
GSM2814644	GSE105018	blood	UBERON:0000178	UBERON:0000178	blood
GSM2814358	GSE105018	blood	UBERON:0000178	UBERON:0000178	blood
GSM2815672	GSE105018	blood	UBERON:0000178	UBERON:0000178	blood
GSM2814361	GSE105018	blood	UBERON:0000178	UBERON:0000178	blood
GSM2815386	GSE105018	blood	UBERON:0000178	UBERON:0000178	blood
GSM2814075	GSE105018	blood	UBERON:0000178	UBERON:0000178	blood
GSM2814982	GSE105018	blood	UBERON:0000178	UBERON:0000178	blood
GSM2814667	GSE105018	blood	UBERON:0000178	UBERON:0000178	blood
GSM2815165	GSE105018	blood	UBERON:0000178	UBERON:0000178	blood
GSM2815294	GSE105018	blood	UBERON:0000178	UBERON:0000178	blood
GSM2814455	GSE105018	blood	UBERON:0000178	UBERON:0000178	blood
GSM2814169	GSE105018	blood	UBERON:0000178	UBERON:0000178	blood
GSM2814458	GSE105018	blood	UBERON:0000178	UBERON:0000178	blood
GSM2814375	GSE105018	blood	UBERON:0000178	UBERON:0000178	blood
GSM2814670	GSE105018	blood	UBERON:0000178	UBERON:0000178	blood
GSM2815686	GSE105018	blood	UBERON:0000178	UBERON:0000178	blood
GSM2814587	GSE105018	blood	UBERON:0000178	UBERON:0000178	blood
GSM2814873	GSE105018	blood	UBERON:0000178	UBERON:0000178	blood
GSM2814956	GSE105018	blood	UBERON:0000178	UBERON:0000178	blood
GSM2815666	GSE105018	blood	UBERON:0000178	UBERON:0000178	blood
GSM2815583	GSE105018	blood	UBERON:0000178	UBERON:0000178	blood
GSM2815454	GSE105018	blood	UBERON:0000178	UBERON:0000178	blood
GSM2814143	GSE105018	blood	UBERON:0000178	UBERON:0000178	blood
GSM2815371	GSE105018	blood	UBERON:0000178	UBERON:0000178	blood
GSM2814060	GSE105018	blood	UBERON:0000178	UBERON:0000178	blood
GSM2814272	GSE105018	blood	UBERON:0000178	UBERON:0000178	blood
GSM2814865	GSE105018	blood	UBERON:0000178	UBERON:0000178	blood
GSM2814948	GSE105018	blood	UBERON:0000178	UBERON:0000178	blood
GSM2815085	GSE105018	blood	UBERON:0000178	UBERON:0000178	blood
GSM2815151	GSE105018	blood	UBERON:0000178	UBERON:0000178	blood
GSM2815168	GSE105018	blood	UBERON:0000178	UBERON:0000178	blood
GSM2815234	GSE105018	blood	UBERON:0000178	UBERON:0000178	blood
GSM2814238	GSE105018	blood	UBERON:0000178	UBERON:0000178	blood
GSM2814478	GSE105018	blood	UBERON:0000178	UBERON:0000178	blood
GSM2814112	GSE105018	blood	UBERON:0000178	UBERON:0000178	blood
GSM2815635	GSE105018	blood	UBERON:0000178	UBERON:0000178	blood
GSM2814573	GSE105018	blood	UBERON:0000178	UBERON:0000178	blood
GSM2814859	GSE105018	blood	UBERON:0000178	UBERON:0000178	blood
GSM2815698	GSE105018	blood	UBERON:0000178	UBERON:0000178	blood
GSM2814378	GSE105018	blood	UBERON:0000178	UBERON:0000178	blood
GSM2815071	GSE105018	blood	UBERON:0000178	UBERON:0000178	blood
GSM2814461	GSE105018	blood	UBERON:0000178	UBERON:0000178	blood
GSM2815423	GSE105018	blood	UBERON:0000178	UBERON:0000178	blood
GSM2814747	GSE105018	blood	UBERON:0000178	UBERON:0000178	blood
GSM2815586	GSE105018	blood	UBERON:0000178	UBERON:0000178	blood
GSM2814664	GSE105018	blood	UBERON:0000178	UBERON:0000178	blood
GSM2815569	GSE105018	blood	UBERON:0000178	UBERON:0000178	blood
GSM2814324	GSE105018	blood	UBERON:0000178	UBERON:0000178	blood
GSM2814610	GSE105018	blood	UBERON:0000178	UBERON:0000178	blood
GSM2814876	GSE105018	blood	UBERON:0000178	UBERON:0000178	blood
GSM2815374	GSE105018	blood	UBERON:0000178	UBERON:0000178	blood
GSM2815277	GSE105018	blood	UBERON:0000178	UBERON:0000178	blood
GSM2815074	GSE105018	blood	UBERON:0000178	UBERON:0000178	blood
GSM2814773	GSE105018	blood	UBERON:0000178	UBERON:0000178	blood
GSM2815059	GSE105018	blood	UBERON:0000178	UBERON:0000178	blood
GSM2815271	GSE105018	blood	UBERON:0000178	UBERON:0000178	blood
GSM2815572	GSE105018	blood	UBERON:0000178	UBERON:0000178	blood
GSM2815489	GSE105018	blood	UBERON:0000178	UBERON:0000178	blood
GSM2814152	GSE105018	blood	UBERON:0000178	UBERON:0000178	blood
GSM2814364	GSE105018	blood	UBERON:0000178	UBERON:0000178	blood
GSM2814567	GSE105018	blood	UBERON:0000178	UBERON:0000178	blood
GSM2814281	GSE105018	blood	UBERON:0000178	UBERON:0000178	blood
GSM2815320	GSE105018	blood	UBERON:0000178	UBERON:0000178	blood
GSM2815360	GSE105018	blood	UBERON:0000178	UBERON:0000178	blood
GSM2814650	GSE105018	blood	UBERON:0000178	UBERON:0000178	blood
GSM2814779	GSE105018	blood	UBERON:0000178	UBERON:0000178	blood
GSM2814862	GSE105018	blood	UBERON:0000178	UBERON:0000178	blood
GSM2814547	GSE105018	blood	UBERON:0000178	UBERON:0000178	blood
GSM2814261	GSE105018	blood	UBERON:0000178	UBERON:0000178	blood
GSM2814464	GSE105018	blood	UBERON:0000178	UBERON:0000178	blood
GSM2814063	GSE105018	blood	UBERON:0000178	UBERON:0000178	blood
GSM2814676	GSE105018	blood	UBERON:0000178	UBERON:0000178	blood
GSM2814561	GSE105018	blood	UBERON:0000178	UBERON:0000178	blood
GSM2814275	GSE105018	blood	UBERON:0000178	UBERON:0000178	blood
GSM2814195	GSE105018	blood	UBERON:0000178	UBERON:0000178	blood
GSM2814822	GSE105018	blood	UBERON:0000178	UBERON:0000178	blood
GSM2815589	GSE105018	blood	UBERON:0000178	UBERON:0000178	blood
GSM2815506	GSE105018	blood	UBERON:0000178	UBERON:0000178	blood
GSM2814278	GSE105018	blood	UBERON:0000178	UBERON:0000178	blood
GSM2815108	GSE105018	blood	UBERON:0000178	UBERON:0000178	blood
GSM2814407	GSE105018	blood	UBERON:0000178	UBERON:0000178	blood
GSM2814490	GSE105018	blood	UBERON:0000178	UBERON:0000178	blood
GSM2814693	GSE105018	blood	UBERON:0000178	UBERON:0000178	blood
GSM2815028	GSE105018	blood	UBERON:0000178	UBERON:0000178	blood
GSM2815111	GSE105018	blood	UBERON:0000178	UBERON:0000178	blood
GSM2815240	GSE105018	blood	UBERON:0000178	UBERON:0000178	blood
GSM2815403	GSE105018	blood	UBERON:0000178	UBERON:0000178	blood
GSM2814115	GSE105018	blood	UBERON:0000178	UBERON:0000178	blood
GSM2815609	GSE105018	blood	UBERON:0000178	UBERON:0000178	blood
GSM2815174	GSE105018	blood	UBERON:0000178	UBERON:0000178	blood
GSM2815526	GSE105018	blood	UBERON:0000178	UBERON:0000178	blood
GSM2815323	GSE105018	blood	UBERON:0000178	UBERON:0000178	blood
GSM2814401	GSE105018	blood	UBERON:0000178	UBERON:0000178	blood
GSM2814613	GSE105018	blood	UBERON:0000178	UBERON:0000178	blood
GSM2814530	GSE105018	blood	UBERON:0000178	UBERON:0000178	blood
GSM2814427	GSE105018	blood	UBERON:0000178	UBERON:0000178	blood
GSM2814713	GSE105018	blood	UBERON:0000178	UBERON:0000178	blood
GSM2814510	GSE105018	blood	UBERON:0000178	UBERON:0000178	blood
GSM2814796	GSE105018	blood	UBERON:0000178	UBERON:0000178	blood
GSM2814925	GSE105018	blood	UBERON:0000178	UBERON:0000178	blood
GSM2814178	GSE105018	blood	UBERON:0000178	UBERON:0000178	blood
GSM2814255	GSE105018	blood	UBERON:0000178	UBERON:0000178	blood
GSM2815566	GSE105018	blood	UBERON:0000178	UBERON:0000178	blood
GSM2814467	GSE105018	blood	UBERON:0000178	UBERON:0000178	blood
GSM2815280	GSE105018	blood	UBERON:0000178	UBERON:0000178	blood
GSM2815463	GSE105018	blood	UBERON:0000178	UBERON:0000178	blood
GSM2814965	GSE105018	blood	UBERON:0000178	UBERON:0000178	blood
GSM2814215	GSE105018	blood	UBERON:0000178	UBERON:0000178	blood
GSM2814298	GSE105018	blood	UBERON:0000178	UBERON:0000178	blood
GSM2814776	GSE105018	blood	UBERON:0000178	UBERON:0000178	blood
GSM2815675	GSE105018	blood	UBERON:0000178	UBERON:0000178	blood
GSM2814988	GSE105018	blood	UBERON:0000178	UBERON:0000178	blood
GSM2814905	GSE105018	blood	UBERON:0000178	UBERON:0000178	blood
GSM2815592	GSE105018	blood	UBERON:0000178	UBERON:0000178	blood
GSM2815177	GSE105018	blood	UBERON:0000178	UBERON:0000178	blood
GSM2815529	GSE105018	blood	UBERON:0000178	UBERON:0000178	blood
GSM2815615	GSE105018	blood	UBERON:0000178	UBERON:0000178	blood
GSM2814885	GSE105018	blood	UBERON:0000178	UBERON:0000178	blood
GSM2814218	GSE105018	blood	UBERON:0000178	UBERON:0000178	blood
GSM2815486	GSE105018	blood	UBERON:0000178	UBERON:0000178	blood
GSM2814968	GSE105018	blood	UBERON:0000178	UBERON:0000178	blood
GSM2815171	GSE105018	blood	UBERON:0000178	UBERON:0000178	blood
GSM2815317	GSE105018	blood	UBERON:0000178	UBERON:0000178	blood
GSM2815254	GSE105018	blood	UBERON:0000178	UBERON:0000178	blood
GSM2815194	GSE105018	blood	UBERON:0000178	UBERON:0000178	blood
GSM2814175	GSE105018	blood	UBERON:0000178	UBERON:0000178	blood
GSM2814258	GSE105018	blood	UBERON:0000178	UBERON:0000178	blood
GSM2815343	GSE105018	blood	UBERON:0000178	UBERON:0000178	blood
GSM2815692	GSE105018	blood	UBERON:0000178	UBERON:0000178	blood
GSM2815406	GSE105018	blood	UBERON:0000178	UBERON:0000178	blood
GSM2815466	GSE105018	blood	UBERON:0000178	UBERON:0000178	blood
GSM2815383	GSE105018	blood	UBERON:0000178	UBERON:0000178	blood
GSM2814198	GSE105018	blood	UBERON:0000178	UBERON:0000178	blood
GSM2814484	GSE105018	blood	UBERON:0000178	UBERON:0000178	blood
GSM2814470	GSE105018	blood	UBERON:0000178	UBERON:0000178	blood
GSM2814387	GSE105018	blood	UBERON:0000178	UBERON:0000178	blood
GSM2814673	GSE105018	blood	UBERON:0000178	UBERON:0000178	blood
GSM2814696	GSE105018	blood	UBERON:0000178	UBERON:0000178	blood
GSM2814756	GSE105018	blood	UBERON:0000178	UBERON:0000178	blood
GSM2814716	GSE105018	blood	UBERON:0000178	UBERON:0000178	blood
GSM2814879	GSE105018	blood	UBERON:0000178	UBERON:0000178	blood
GSM2814593	GSE105018	blood	UBERON:0000178	UBERON:0000178	blood
GSM2814653	GSE105018	blood	UBERON:0000178	UBERON:0000178	blood
GSM2814570	GSE105018	blood	UBERON:0000178	UBERON:0000178	blood
GSM2815008	GSE105018	blood	UBERON:0000178	UBERON:0000178	blood
GSM2814928	GSE105018	blood	UBERON:0000178	UBERON:0000178	blood
GSM2815214	GSE105018	blood	UBERON:0000178	UBERON:0000178	blood
GSM2815426	GSE105018	blood	UBERON:0000178	UBERON:0000178	blood
GSM2815005	GSE105018	blood	UBERON:0000178	UBERON:0000178	blood
GSM2814782	GSE105018	blood	UBERON:0000178	UBERON:0000178	blood
GSM2815068	GSE105018	blood	UBERON:0000178	UBERON:0000178	blood
GSM2815134	GSE105018	blood	UBERON:0000178	UBERON:0000178	blood
GSM2815217	GSE105018	blood	UBERON:0000178	UBERON:0000178	blood
GSM2814072	GSE105018	blood	UBERON:0000178	UBERON:0000178	blood
GSM2815632	GSE105018	blood	UBERON:0000178	UBERON:0000178	blood
GSM2815091	GSE105018	blood	UBERON:0000178	UBERON:0000178	blood
GSM2814424	GSE105018	blood	UBERON:0000178	UBERON:0000178	blood
GSM2814507	GSE105018	blood	UBERON:0000178	UBERON:0000178	blood
GSM2814155	GSE105018	blood	UBERON:0000178	UBERON:0000178	blood
GSM2815420	GSE105018	blood	UBERON:0000178	UBERON:0000178	blood
GSM2814381	GSE105018	blood	UBERON:0000178	UBERON:0000178	blood
GSM2814095	GSE105018	blood	UBERON:0000178	UBERON:0000178	blood
GSM2814636	GSE105018	blood	UBERON:0000178	UBERON:0000178	blood
GSM2814922	GSE105018	blood	UBERON:0000178	UBERON:0000178	blood
GSM2814719	GSE105018	blood	UBERON:0000178	UBERON:0000178	blood
GSM2815695	GSE105018	blood	UBERON:0000178	UBERON:0000178	blood
GSM2814172	GSE105018	blood	UBERON:0000178	UBERON:0000178	blood
GSM2814404	GSE105018	blood	UBERON:0000178	UBERON:0000178	blood
GSM2814089	GSE105018	blood	UBERON:0000178	UBERON:0000178	blood
GSM2815612	GSE105018	blood	UBERON:0000178	UBERON:0000178	blood
GSM2814301	GSE105018	blood	UBERON:0000178	UBERON:0000178	blood
GSM2815483	GSE105018	blood	UBERON:0000178	UBERON:0000178	blood
GSM2814902	GSE105018	blood	UBERON:0000178	UBERON:0000178	blood
GSM2814819	GSE105018	blood	UBERON:0000178	UBERON:0000178	blood
GSM2815400	GSE105018	blood	UBERON:0000178	UBERON:0000178	blood
GSM2814384	GSE105018	blood	UBERON:0000178	UBERON:0000178	blood
GSM2815114	GSE105018	blood	UBERON:0000178	UBERON:0000178	blood
GSM2815197	GSE105018	blood	UBERON:0000178	UBERON:0000178	blood
GSM2815031	GSE105018	blood	UBERON:0000178	UBERON:0000178	blood
GSM2814109	GSE105018	blood	UBERON:0000178	UBERON:0000178	blood
GSM2814321	GSE105018	blood	UBERON:0000178	UBERON:0000178	blood
GSM2815380	GSE105018	blood	UBERON:0000178	UBERON:0000178	blood
GSM2815297	GSE105018	blood	UBERON:0000178	UBERON:0000178	blood
GSM2814069	GSE105018	blood	UBERON:0000178	UBERON:0000178	blood
GSM2814799	GSE105018	blood	UBERON:0000178	UBERON:0000178	blood
GSM2814882	GSE105018	blood	UBERON:0000178	UBERON:0000178	blood
GSM2815011	GSE105018	blood	UBERON:0000178	UBERON:0000178	blood
GSM2815094	GSE105018	blood	UBERON:0000178	UBERON:0000178	blood
GSM2815509	GSE105018	blood	UBERON:0000178	UBERON:0000178	blood
GSM2815088	GSE105018	blood	UBERON:0000178	UBERON:0000178	blood
GSM2814092	GSE105018	blood	UBERON:0000178	UBERON:0000178	blood
GSM2814304	GSE105018	blood	UBERON:0000178	UBERON:0000178	blood
GSM2815300	GSE105018	blood	UBERON:0000178	UBERON:0000178	blood
GSM2814590	GSE105018	blood	UBERON:0000178	UBERON:0000178	blood
GSM2814802	GSE105018	blood	UBERON:0000178	UBERON:0000178	blood
GSM2814487	GSE105018	blood	UBERON:0000178	UBERON:0000178	blood
GSM2814616	GSE105018	blood	UBERON:0000178	UBERON:0000178	blood
GSM2814699	GSE105018	blood	UBERON:0000178	UBERON:0000178	blood
GSM2814985	GSE105018	blood	UBERON:0000178	UBERON:0000178	blood
GSM2656279	GSE99863	blood	UBERON:0000178	UBERON:0000178	blood
GSM2656196	GSE99863	blood	UBERON:0000178	UBERON:0000178	blood
GSM2656345	GSE99863	blood	UBERON:0000178	UBERON:0000178	blood
GSM2656299	GSE99863	blood	UBERON:0000178	UBERON:0000178	blood
GSM2656216	GSE99863	blood	UBERON:0000178	UBERON:0000178	blood
GSM2656362	GSE99863	blood	UBERON:0000178	UBERON:0000178	blood
GSM2656382	GSE99863	blood	UBERON:0000178	UBERON:0000178	blood
GSM2656176	GSE99863	blood	UBERON:0000178	UBERON:0000178	blood
GSM2656256	GSE99863	blood	UBERON:0000178	UBERON:0000178	blood
GSM2656173	GSE99863	blood	UBERON:0000178	UBERON:0000178	blood
GSM2656385	GSE99863	blood	UBERON:0000178	UBERON:0000178	blood
GSM2656276	GSE99863	blood	UBERON:0000178	UBERON:0000178	blood
GSM2656359	GSE99863	blood	UBERON:0000178	UBERON:0000178	blood
GSM2656379	GSE99863	blood	UBERON:0000178	UBERON:0000178	blood
GSM2656296	GSE99863	blood	UBERON:0000178	UBERON:0000178	blood
GSM2656282	GSE99863	blood	UBERON:0000178	UBERON:0000178	blood
GSM2656205	GSE99863	blood	UBERON:0000178	UBERON:0000178	blood
GSM2656391	GSE99863	blood	UBERON:0000178	UBERON:0000178	blood
GSM2656308	GSE99863	blood	UBERON:0000178	UBERON:0000178	blood
GSM2656179	GSE99863	blood	UBERON:0000178	UBERON:0000178	blood
GSM2656388	GSE99863	blood	UBERON:0000178	UBERON:0000178	blood
GSM2656425	GSE99863	blood	UBERON:0000178	UBERON:0000178	blood
GSM2656302	GSE99863	blood	UBERON:0000178	UBERON:0000178	blood
GSM2656405	GSE99863	blood	UBERON:0000178	UBERON:0000178	blood
GSM2656193	GSE99863	blood	UBERON:0000178	UBERON:0000178	blood
GSM2656311	GSE99863	blood	UBERON:0000178	UBERON:0000178	blood
GSM2656414	GSE99863	blood	UBERON:0000178	UBERON:0000178	blood
GSM2656285	GSE99863	blood	UBERON:0000178	UBERON:0000178	blood
GSM2656202	GSE99863	blood	UBERON:0000178	UBERON:0000178	blood
GSM2656402	GSE99863	blood	UBERON:0000178	UBERON:0000178	blood
GSM2656199	GSE99863	blood	UBERON:0000178	UBERON:0000178	blood
GSM2656213	GSE99863	blood	UBERON:0000178	UBERON:0000178	blood
GSM2656417	GSE99863	blood	UBERON:0000178	UBERON:0000178	blood
GSM2656234	GSE99863	blood	UBERON:0000178	UBERON:0000178	blood
GSM2656422	GSE99863	blood	UBERON:0000178	UBERON:0000178	blood
GSM2656219	GSE99863	blood	UBERON:0000178	UBERON:0000178	blood
GSM2656259	GSE99863	blood	UBERON:0000178	UBERON:0000178	blood
GSM2656342	GSE99863	blood	UBERON:0000178	UBERON:0000178	blood
GSM2656339	GSE99863	blood	UBERON:0000178	UBERON:0000178	blood
GSM2656408	GSE99863	blood	UBERON:0000178	UBERON:0000178	blood
GSM2656325	GSE99863	blood	UBERON:0000178	UBERON:0000178	blood
GSM2656225	GSE99863	blood	UBERON:0000178	UBERON:0000178	blood
GSM2656317	GSE99863	blood	UBERON:0000178	UBERON:0000178	blood
GSM2656322	GSE99863	blood	UBERON:0000178	UBERON:0000178	blood
GSM2656239	GSE99863	blood	UBERON:0000178	UBERON:0000178	blood
GSM2656314	GSE99863	blood	UBERON:0000178	UBERON:0000178	blood
GSM2656231	GSE99863	blood	UBERON:0000178	UBERON:0000178	blood
GSM2656365	GSE99863	blood	UBERON:0000178	UBERON:0000178	blood
GSM2656236	GSE99863	blood	UBERON:0000178	UBERON:0000178	blood
GSM2656305	GSE99863	blood	UBERON:0000178	UBERON:0000178	blood
GSM2656288	GSE99863	blood	UBERON:0000178	UBERON:0000178	blood
GSM2656371	GSE99863	blood	UBERON:0000178	UBERON:0000178	blood
GSM2656222	GSE99863	blood	UBERON:0000178	UBERON:0000178	blood
GSM2656262	GSE99863	blood	UBERON:0000178	UBERON:0000178	blood
GSM2656319	GSE99863	blood	UBERON:0000178	UBERON:0000178	blood
GSM2656211	GSE99863	blood	UBERON:0000178	UBERON:0000178	blood
GSM2656331	GSE99863	blood	UBERON:0000178	UBERON:0000178	blood
GSM2656242	GSE99863	blood	UBERON:0000178	UBERON:0000178	blood
GSM2656268	GSE99863	blood	UBERON:0000178	UBERON:0000178	blood
GSM2656185	GSE99863	blood	UBERON:0000178	UBERON:0000178	blood
GSM2656337	GSE99863	blood	UBERON:0000178	UBERON:0000178	blood
GSM2656420	GSE99863	blood	UBERON:0000178	UBERON:0000178	blood
GSM2656394	GSE99863	blood	UBERON:0000178	UBERON:0000178	blood
GSM2656182	GSE99863	blood	UBERON:0000178	UBERON:0000178	blood
GSM2656265	GSE99863	blood	UBERON:0000178	UBERON:0000178	blood
GSM2656368	GSE99863	blood	UBERON:0000178	UBERON:0000178	blood
GSM2656411	GSE99863	blood	UBERON:0000178	UBERON:0000178	blood
GSM2656351	GSE99863	blood	UBERON:0000178	UBERON:0000178	blood
GSM2656328	GSE99863	blood	UBERON:0000178	UBERON:0000178	blood
GSM2656348	GSE99863	blood	UBERON:0000178	UBERON:0000178	blood
GSM2656334	GSE99863	blood	UBERON:0000178	UBERON:0000178	blood
GSM2656251	GSE99863	blood	UBERON:0000178	UBERON:0000178	blood
GSM2656343	GSE99863	blood	UBERON:0000178	UBERON:0000178	blood
GSM2656248	GSE99863	blood	UBERON:0000178	UBERON:0000178	blood
GSM2656240	GSE99863	blood	UBERON:0000178	UBERON:0000178	blood
GSM2656214	GSE99863	blood	UBERON:0000178	UBERON:0000178	blood
GSM2656297	GSE99863	blood	UBERON:0000178	UBERON:0000178	blood
GSM2656188	GSE99863	blood	UBERON:0000178	UBERON:0000178	blood
GSM2656400	GSE99863	blood	UBERON:0000178	UBERON:0000178	blood
GSM2656397	GSE99863	blood	UBERON:0000178	UBERON:0000178	blood
GSM2656237	GSE99863	blood	UBERON:0000178	UBERON:0000178	blood
GSM2656340	GSE99863	blood	UBERON:0000178	UBERON:0000178	blood
GSM2656346	GSE99863	blood	UBERON:0000178	UBERON:0000178	blood
GSM2656263	GSE99863	blood	UBERON:0000178	UBERON:0000178	blood
GSM2656360	GSE99863	blood	UBERON:0000178	UBERON:0000178	blood
GSM2656372	GSE99863	blood	UBERON:0000178	UBERON:0000178	blood
GSM2656369	GSE99863	blood	UBERON:0000178	UBERON:0000178	blood
GSM2656245	GSE99863	blood	UBERON:0000178	UBERON:0000178	blood
GSM2656191	GSE99863	blood	UBERON:0000178	UBERON:0000178	blood
GSM2656294	GSE99863	blood	UBERON:0000178	UBERON:0000178	blood
GSM2656380	GSE99863	blood	UBERON:0000178	UBERON:0000178	blood
GSM2656269	GSE99863	blood	UBERON:0000178	UBERON:0000178	blood
GSM2656423	GSE99863	blood	UBERON:0000178	UBERON:0000178	blood
GSM2656186	GSE99863	blood	UBERON:0000178	UBERON:0000178	blood
GSM2656271	GSE99863	blood	UBERON:0000178	UBERON:0000178	blood
GSM2656354	GSE99863	blood	UBERON:0000178	UBERON:0000178	blood
GSM2656291	GSE99863	blood	UBERON:0000178	UBERON:0000178	blood
GSM2656357	GSE99863	blood	UBERON:0000178	UBERON:0000178	blood
GSM2656228	GSE99863	blood	UBERON:0000178	UBERON:0000178	blood
GSM2656194	GSE99863	blood	UBERON:0000178	UBERON:0000178	blood
GSM2656277	GSE99863	blood	UBERON:0000178	UBERON:0000178	blood
GSM2656254	GSE99863	blood	UBERON:0000178	UBERON:0000178	blood
GSM2656243	GSE99863	blood	UBERON:0000178	UBERON:0000178	blood
GSM2656326	GSE99863	blood	UBERON:0000178	UBERON:0000178	blood
GSM2656323	GSE99863	blood	UBERON:0000178	UBERON:0000178	blood
GSM2656266	GSE99863	blood	UBERON:0000178	UBERON:0000178	blood
GSM2656426	GSE99863	blood	UBERON:0000178	UBERON:0000178	blood
GSM2656320	GSE99863	blood	UBERON:0000178	UBERON:0000178	blood
GSM2656403	GSE99863	blood	UBERON:0000178	UBERON:0000178	blood
GSM2656260	GSE99863	blood	UBERON:0000178	UBERON:0000178	blood
GSM2656177	GSE99863	blood	UBERON:0000178	UBERON:0000178	blood
GSM2656272	GSE99863	blood	UBERON:0000178	UBERON:0000178	blood
GSM2656375	GSE99863	blood	UBERON:0000178	UBERON:0000178	blood
GSM2656292	GSE99863	blood	UBERON:0000178	UBERON:0000178	blood
GSM2656220	GSE99863	blood	UBERON:0000178	UBERON:0000178	blood
GSM2656217	GSE99863	blood	UBERON:0000178	UBERON:0000178	blood
GSM2656274	GSE99863	blood	UBERON:0000178	UBERON:0000178	blood
GSM2656377	GSE99863	blood	UBERON:0000178	UBERON:0000178	blood
GSM2656374	GSE99863	blood	UBERON:0000178	UBERON:0000178	blood
GSM2656171	GSE99863	blood	UBERON:0000178	UBERON:0000178	blood
GSM2656409	GSE99863	blood	UBERON:0000178	UBERON:0000178	blood
GSM2656197	GSE99863	blood	UBERON:0000178	UBERON:0000178	blood
GSM2656249	GSE99863	blood	UBERON:0000178	UBERON:0000178	blood
GSM2656406	GSE99863	blood	UBERON:0000178	UBERON:0000178	blood
GSM2656298	GSE99863	blood	UBERON:0000178	UBERON:0000178	blood
GSM2656363	GSE99863	blood	UBERON:0000178	UBERON:0000178	blood
GSM2656280	GSE99863	blood	UBERON:0000178	UBERON:0000178	blood
GSM2656352	GSE99863	blood	UBERON:0000178	UBERON:0000178	blood
GSM2656223	GSE99863	blood	UBERON:0000178	UBERON:0000178	blood
GSM2656295	GSE99863	blood	UBERON:0000178	UBERON:0000178	blood
GSM2656389	GSE99863	blood	UBERON:0000178	UBERON:0000178	blood
GSM2656200	GSE99863	blood	UBERON:0000178	UBERON:0000178	blood
GSM2656398	GSE99863	blood	UBERON:0000178	UBERON:0000178	blood
GSM2656195	GSE99863	blood	UBERON:0000178	UBERON:0000178	blood
GSM2656174	GSE99863	blood	UBERON:0000178	UBERON:0000178	blood
GSM2656303	GSE99863	blood	UBERON:0000178	UBERON:0000178	blood
GSM2656383	GSE99863	blood	UBERON:0000178	UBERON:0000178	blood
GSM2656300	GSE99863	blood	UBERON:0000178	UBERON:0000178	blood
GSM2656349	GSE99863	blood	UBERON:0000178	UBERON:0000178	blood
GSM2656283	GSE99863	blood	UBERON:0000178	UBERON:0000178	blood
GSM2656404	GSE99863	blood	UBERON:0000178	UBERON:0000178	blood
GSM2656386	GSE99863	blood	UBERON:0000178	UBERON:0000178	blood
GSM2656257	GSE99863	blood	UBERON:0000178	UBERON:0000178	blood
GSM2656180	GSE99863	blood	UBERON:0000178	UBERON:0000178	blood
GSM2656192	GSE99863	blood	UBERON:0000178	UBERON:0000178	blood
GSM2656355	GSE99863	blood	UBERON:0000178	UBERON:0000178	blood
GSM2656189	GSE99863	blood	UBERON:0000178	UBERON:0000178	blood
GSM2656246	GSE99863	blood	UBERON:0000178	UBERON:0000178	blood
GSM2656401	GSE99863	blood	UBERON:0000178	UBERON:0000178	blood
GSM2656381	GSE99863	blood	UBERON:0000178	UBERON:0000178	blood
GSM2656224	GSE99863	blood	UBERON:0000178	UBERON:0000178	blood
GSM2656427	GSE99863	blood	UBERON:0000178	UBERON:0000178	blood
GSM2656289	GSE99863	blood	UBERON:0000178	UBERON:0000178	blood
GSM2656206	GSE99863	blood	UBERON:0000178	UBERON:0000178	blood
GSM2656286	GSE99863	blood	UBERON:0000178	UBERON:0000178	blood
GSM2656203	GSE99863	blood	UBERON:0000178	UBERON:0000178	blood
GSM2656252	GSE99863	blood	UBERON:0000178	UBERON:0000178	blood
GSM2656415	GSE99863	blood	UBERON:0000178	UBERON:0000178	blood
GSM2656332	GSE99863	blood	UBERON:0000178	UBERON:0000178	blood
GSM2656378	GSE99863	blood	UBERON:0000178	UBERON:0000178	blood
GSM2656175	GSE99863	blood	UBERON:0000178	UBERON:0000178	blood
GSM2656278	GSE99863	blood	UBERON:0000178	UBERON:0000178	blood
GSM2656306	GSE99863	blood	UBERON:0000178	UBERON:0000178	blood
GSM2656221	GSE99863	blood	UBERON:0000178	UBERON:0000178	blood
GSM2656407	GSE99863	blood	UBERON:0000178	UBERON:0000178	blood
GSM2656324	GSE99863	blood	UBERON:0000178	UBERON:0000178	blood
GSM4316286	GSE145361	blood	UBERON:0000178	UBERON:0000178	blood
GSM4316203	GSE145361	blood	UBERON:0000178	UBERON:0000178	blood
GSM4315991	GSE145361	blood	UBERON:0000178	UBERON:0000178	blood
GSM4315788	GSE145361	blood	UBERON:0000178	UBERON:0000178	blood
GSM4315705	GSE145361	blood	UBERON:0000178	UBERON:0000178	blood
GSM4315576	GSE145361	blood	UBERON:0000178	UBERON:0000178	blood
GSM4316469	GSE145361	blood	UBERON:0000178	UBERON:0000178	blood
GSM4316100	GSE145361	blood	UBERON:0000178	UBERON:0000178	blood
GSM4316386	GSE145361	blood	UBERON:0000178	UBERON:0000178	blood
GSM7033332	GSE224807	blood	UBERON:0000178	UBERON:0000178	blood
GSM7033418	GSE224807	blood	UBERON:0000178	UBERON:0000178	blood
GSM2656327	GSE99863	blood	UBERON:0000178	UBERON:0000178	blood
GSM2656412	GSE99863	blood	UBERON:0000178	UBERON:0000178	blood
GSM2656329	GSE99863	blood	UBERON:0000178	UBERON:0000178	blood
GSM2656301	GSE99863	blood	UBERON:0000178	UBERON:0000178	blood
GSM2656218	GSE99863	blood	UBERON:0000178	UBERON:0000178	blood
GSM2656307	GSE99863	blood	UBERON:0000178	UBERON:0000178	blood
GSM2656418	GSE99863	blood	UBERON:0000178	UBERON:0000178	blood
GSM2656215	GSE99863	blood	UBERON:0000178	UBERON:0000178	blood
GSM2656353	GSE99863	blood	UBERON:0000178	UBERON:0000178	blood
GSM2656424	GSE99863	blood	UBERON:0000178	UBERON:0000178	blood
GSM2656341	GSE99863	blood	UBERON:0000178	UBERON:0000178	blood
GSM2656212	GSE99863	blood	UBERON:0000178	UBERON:0000178	blood
GSM2656315	GSE99863	blood	UBERON:0000178	UBERON:0000178	blood
GSM2656335	GSE99863	blood	UBERON:0000178	UBERON:0000178	blood
GSM2656258	GSE99863	blood	UBERON:0000178	UBERON:0000178	blood
GSM2656321	GSE99863	blood	UBERON:0000178	UBERON:0000178	blood
GSM2656238	GSE99863	blood	UBERON:0000178	UBERON:0000178	blood
GSM2656361	GSE99863	blood	UBERON:0000178	UBERON:0000178	blood
GSM2656232	GSE99863	blood	UBERON:0000178	UBERON:0000178	blood
GSM2656304	GSE99863	blood	UBERON:0000178	UBERON:0000178	blood
GSM2656387	GSE99863	blood	UBERON:0000178	UBERON:0000178	blood
GSM2656204	GSE99863	blood	UBERON:0000178	UBERON:0000178	blood
GSM2656250	GSE99863	blood	UBERON:0000178	UBERON:0000178	blood
GSM2656318	GSE99863	blood	UBERON:0000178	UBERON:0000178	blood
GSM2656235	GSE99863	blood	UBERON:0000178	UBERON:0000178	blood
GSM2656201	GSE99863	blood	UBERON:0000178	UBERON:0000178	blood
GSM2656330	GSE99863	blood	UBERON:0000178	UBERON:0000178	blood
GSM2656247	GSE99863	blood	UBERON:0000178	UBERON:0000178	blood
GSM2656338	GSE99863	blood	UBERON:0000178	UBERON:0000178	blood
GSM2656255	GSE99863	blood	UBERON:0000178	UBERON:0000178	blood
GSM2656421	GSE99863	blood	UBERON:0000178	UBERON:0000178	blood
GSM2656344	GSE99863	blood	UBERON:0000178	UBERON:0000178	blood
GSM2656350	GSE99863	blood	UBERON:0000178	UBERON:0000178	blood
GSM2656241	GSE99863	blood	UBERON:0000178	UBERON:0000178	blood
GSM2656410	GSE99863	blood	UBERON:0000178	UBERON:0000178	blood
GSM2656198	GSE99863	blood	UBERON:0000178	UBERON:0000178	blood
GSM2656281	GSE99863	blood	UBERON:0000178	UBERON:0000178	blood
GSM2656253	GSE99863	blood	UBERON:0000178	UBERON:0000178	blood
GSM2656244	GSE99863	blood	UBERON:0000178	UBERON:0000178	blood
GSM2656390	GSE99863	blood	UBERON:0000178	UBERON:0000178	blood
GSM2656178	GSE99863	blood	UBERON:0000178	UBERON:0000178	blood
GSM2656261	GSE99863	blood	UBERON:0000178	UBERON:0000178	blood
GSM2656233	GSE99863	blood	UBERON:0000178	UBERON:0000178	blood
GSM2656287	GSE99863	blood	UBERON:0000178	UBERON:0000178	blood
GSM2656370	GSE99863	blood	UBERON:0000178	UBERON:0000178	blood
GSM2656367	GSE99863	blood	UBERON:0000178	UBERON:0000178	blood
GSM2656284	GSE99863	blood	UBERON:0000178	UBERON:0000178	blood
GSM2656356	GSE99863	blood	UBERON:0000178	UBERON:0000178	blood
GSM2656347	GSE99863	blood	UBERON:0000178	UBERON:0000178	blood
GSM2656270	GSE99863	blood	UBERON:0000178	UBERON:0000178	blood
GSM2656336	GSE99863	blood	UBERON:0000178	UBERON:0000178	blood
GSM2656419	GSE99863	blood	UBERON:0000178	UBERON:0000178	blood
GSM2656364	GSE99863	blood	UBERON:0000178	UBERON:0000178	blood
GSM2656181	GSE99863	blood	UBERON:0000178	UBERON:0000178	blood
GSM2656264	GSE99863	blood	UBERON:0000178	UBERON:0000178	blood
GSM2656313	GSE99863	blood	UBERON:0000178	UBERON:0000178	blood
GSM2656230	GSE99863	blood	UBERON:0000178	UBERON:0000178	blood
GSM2656399	GSE99863	blood	UBERON:0000178	UBERON:0000178	blood
GSM2656316	GSE99863	blood	UBERON:0000178	UBERON:0000178	blood
GSM2656187	GSE99863	blood	UBERON:0000178	UBERON:0000178	blood
GSM2656267	GSE99863	blood	UBERON:0000178	UBERON:0000178	blood
GSM2656333	GSE99863	blood	UBERON:0000178	UBERON:0000178	blood
GSM2656416	GSE99863	blood	UBERON:0000178	UBERON:0000178	blood
GSM2656413	GSE99863	blood	UBERON:0000178	UBERON:0000178	blood
GSM2656376	GSE99863	blood	UBERON:0000178	UBERON:0000178	blood
GSM2656207	GSE99863	blood	UBERON:0000178	UBERON:0000178	blood
GSM2656184	GSE99863	blood	UBERON:0000178	UBERON:0000178	blood
GSM2656227	GSE99863	blood	UBERON:0000178	UBERON:0000178	blood
GSM2656373	GSE99863	blood	UBERON:0000178	UBERON:0000178	blood
GSM2656310	GSE99863	blood	UBERON:0000178	UBERON:0000178	blood
GSM2656210	GSE99863	blood	UBERON:0000178	UBERON:0000178	blood
GSM2656293	GSE99863	blood	UBERON:0000178	UBERON:0000178	blood
GSM2656273	GSE99863	blood	UBERON:0000178	UBERON:0000178	blood
GSM2656190	GSE99863	blood	UBERON:0000178	UBERON:0000178	blood
GSM2656396	GSE99863	blood	UBERON:0000178	UBERON:0000178	blood
GSM2656290	GSE99863	blood	UBERON:0000178	UBERON:0000178	blood
GSM2656393	GSE99863	blood	UBERON:0000178	UBERON:0000178	blood
GSM2617107	GSE98876	blood	UBERON:0000178	UBERON:0000178	blood
GSM2617044	GSE98876	blood	UBERON:0000178	UBERON:0000178	blood
GSM2617093	GSE98876	blood	UBERON:0000178	UBERON:0000178	blood
GSM2617047	GSE98876	blood	UBERON:0000178	UBERON:0000178	blood
GSM2617065	GSE98876	blood	UBERON:0000178	UBERON:0000178	blood
GSM2617053	GSE98876	blood	UBERON:0000178	UBERON:0000178	blood
GSM2617039	GSE98876	blood	UBERON:0000178	UBERON:0000178	blood
GSM2617096	GSE98876	blood	UBERON:0000178	UBERON:0000178	blood
GSM2617094	GSE98876	blood	UBERON:0000178	UBERON:0000178	blood
GSM2617082	GSE98876	blood	UBERON:0000178	UBERON:0000178	blood
GSM2617045	GSE98876	blood	UBERON:0000178	UBERON:0000178	blood
GSM2617079	GSE98876	blood	UBERON:0000178	UBERON:0000178	blood
GSM2617103	GSE98876	blood	UBERON:0000178	UBERON:0000178	blood
GSM2617111	GSE98876	blood	UBERON:0000178	UBERON:0000178	blood
GSM2617057	GSE98876	blood	UBERON:0000178	UBERON:0000178	blood
GSM2617089	GSE98876	blood	UBERON:0000178	UBERON:0000178	blood
GSM2617063	GSE98876	blood	UBERON:0000178	UBERON:0000178	blood
GSM2617075	GSE98876	blood	UBERON:0000178	UBERON:0000178	blood
GSM2617112	GSE98876	blood	UBERON:0000178	UBERON:0000178	blood
GSM2617078	GSE98876	blood	UBERON:0000178	UBERON:0000178	blood
GSM2617092	GSE98876	blood	UBERON:0000178	UBERON:0000178	blood
GSM2617095	GSE98876	blood	UBERON:0000178	UBERON:0000178	blood
GSM2617041	GSE98876	blood	UBERON:0000178	UBERON:0000178	blood
GSM4888835	GSE161041	blood	UBERON:0000178	UBERON:0000178	blood
GSM1506321	GSE61496	blood	UBERON:0000178	UBERON:0000178	blood
GSM1506404	GSE61496	blood	UBERON:0000178	UBERON:0000178	blood
GSM1506487	GSE61496	blood	UBERON:0000178	UBERON:0000178	blood
GSM1506570	GSE61496	blood	UBERON:0000178	UBERON:0000178	blood
GSM1506358	GSE61496	blood	UBERON:0000178	UBERON:0000178	blood
GSM1506524	GSE61496	blood	UBERON:0000178	UBERON:0000178	blood
GSM1506441	GSE61496	blood	UBERON:0000178	UBERON:0000178	blood
GSM1506550	GSE61496	blood	UBERON:0000178	UBERON:0000178	blood
GSM1506338	GSE61496	blood	UBERON:0000178	UBERON:0000178	blood
GSM1506567	GSE61496	blood	UBERON:0000178	UBERON:0000178	blood
GSM1506421	GSE61496	blood	UBERON:0000178	UBERON:0000178	blood
GSM1506504	GSE61496	blood	UBERON:0000178	UBERON:0000178	blood
GSM1506401	GSE61496	blood	UBERON:0000178	UBERON:0000178	blood
GSM1506318	GSE61496	blood	UBERON:0000178	UBERON:0000178	blood
GSM1506501	GSE61496	blood	UBERON:0000178	UBERON:0000178	blood
GSM1506527	GSE61496	blood	UBERON:0000178	UBERON:0000178	blood
GSM1506398	GSE61496	blood	UBERON:0000178	UBERON:0000178	blood
GSM1506315	GSE61496	blood	UBERON:0000178	UBERON:0000178	blood
GSM1506424	GSE61496	blood	UBERON:0000178	UBERON:0000178	blood
GSM1506295	GSE61496	blood	UBERON:0000178	UBERON:0000178	blood
GSM1506533	GSE61496	blood	UBERON:0000178	UBERON:0000178	blood
GSM1506430	GSE61496	blood	UBERON:0000178	UBERON:0000178	blood
GSM1506347	GSE61496	blood	UBERON:0000178	UBERON:0000178	blood
GSM1506530	GSE61496	blood	UBERON:0000178	UBERON:0000178	blood
GSM1506587	GSE61496	blood	UBERON:0000178	UBERON:0000178	blood
GSM1506335	GSE61496	blood	UBERON:0000178	UBERON:0000178	blood
GSM1506547	GSE61496	blood	UBERON:0000178	UBERON:0000178	blood
GSM1506418	GSE61496	blood	UBERON:0000178	UBERON:0000178	blood
GSM1506444	GSE61496	blood	UBERON:0000178	UBERON:0000178	blood
GSM1506341	GSE61496	blood	UBERON:0000178	UBERON:0000178	blood
GSM1506556	GSE61496	blood	UBERON:0000178	UBERON:0000178	blood
GSM1506427	GSE61496	blood	UBERON:0000178	UBERON:0000178	blood
GSM1506536	GSE61496	blood	UBERON:0000178	UBERON:0000178	blood
GSM1506453	GSE61496	blood	UBERON:0000178	UBERON:0000178	blood
GSM1506324	GSE61496	blood	UBERON:0000178	UBERON:0000178	blood
GSM1506484	GSE61496	blood	UBERON:0000178	UBERON:0000178	blood
GSM1506367	GSE61496	blood	UBERON:0000178	UBERON:0000178	blood
GSM1506450	GSE61496	blood	UBERON:0000178	UBERON:0000178	blood
GSM1506381	GSE61496	blood	UBERON:0000178	UBERON:0000178	blood
GSM1506298	GSE61496	blood	UBERON:0000178	UBERON:0000178	blood
GSM1506584	GSE61496	blood	UBERON:0000178	UBERON:0000178	blood
GSM1506481	GSE61496	blood	UBERON:0000178	UBERON:0000178	blood
GSM1506507	GSE61496	blood	UBERON:0000178	UBERON:0000178	blood
GSM1506366	GSE61496	blood	UBERON:0000178	UBERON:0000178	blood
GSM1506464	GSE61496	blood	UBERON:0000178	UBERON:0000178	blood
GSM1506378	GSE61496	blood	UBERON:0000178	UBERON:0000178	blood
GSM1506447	GSE61496	blood	UBERON:0000178	UBERON:0000178	blood
GSM1506466	GSE61496	blood	UBERON:0000178	UBERON:0000178	blood
GSM1506278	GSE61496	blood	UBERON:0000178	UBERON:0000178	blood
GSM1506364	GSE61496	blood	UBERON:0000178	UBERON:0000178	blood
GSM1506361	GSE61496	blood	UBERON:0000178	UBERON:0000178	blood
GSM1506549	GSE61496	blood	UBERON:0000178	UBERON:0000178	blood
GSM1506564	GSE61496	blood	UBERON:0000178	UBERON:0000178	blood
GSM1506544	GSE61496	blood	UBERON:0000178	UBERON:0000178	blood
GSM1506446	GSE61496	blood	UBERON:0000178	UBERON:0000178	blood
GSM1506575	GSE61496	blood	UBERON:0000178	UBERON:0000178	blood
GSM1506461	GSE61496	blood	UBERON:0000178	UBERON:0000178	blood
GSM1506363	GSE61496	blood	UBERON:0000178	UBERON:0000178	blood
GSM1506576	GSE61496	blood	UBERON:0000178	UBERON:0000178	blood
GSM1506513	GSE61496	blood	UBERON:0000178	UBERON:0000178	blood
GSM1506301	GSE61496	blood	UBERON:0000178	UBERON:0000178	blood
GSM1506327	GSE61496	blood	UBERON:0000178	UBERON:0000178	blood
GSM1506410	GSE61496	blood	UBERON:0000178	UBERON:0000178	blood
GSM1506473	GSE61496	blood	UBERON:0000178	UBERON:0000178	blood
GSM1506344	GSE61496	blood	UBERON:0000178	UBERON:0000178	blood
GSM1506370	GSE61496	blood	UBERON:0000178	UBERON:0000178	blood
GSM1506472	GSE61496	blood	UBERON:0000178	UBERON:0000178	blood
GSM1506284	GSE61496	blood	UBERON:0000178	UBERON:0000178	blood
GSM1506572	GSE61496	blood	UBERON:0000178	UBERON:0000178	blood
GSM1506470	GSE61496	blood	UBERON:0000178	UBERON:0000178	blood
GSM1506384	GSE61496	blood	UBERON:0000178	UBERON:0000178	blood
GSM1506510	GSE61496	blood	UBERON:0000178	UBERON:0000178	blood
GSM1506467	GSE61496	blood	UBERON:0000178	UBERON:0000178	blood
GSM1506307	GSE61496	blood	UBERON:0000178	UBERON:0000178	blood
GSM1506281	GSE61496	blood	UBERON:0000178	UBERON:0000178	blood
GSM1506407	GSE61496	blood	UBERON:0000178	UBERON:0000178	blood
GSM1506304	GSE61496	blood	UBERON:0000178	UBERON:0000178	blood
GSM1506469	GSE61496	blood	UBERON:0000178	UBERON:0000178	blood
GSM1506552	GSE61496	blood	UBERON:0000178	UBERON:0000178	blood
GSM1506340	GSE61496	blood	UBERON:0000178	UBERON:0000178	blood
GSM1506493	GSE61496	blood	UBERON:0000178	UBERON:0000178	blood
GSM1506553	GSE61496	blood	UBERON:0000178	UBERON:0000178	blood
GSM1506516	GSE61496	blood	UBERON:0000178	UBERON:0000178	blood
GSM1506433	GSE61496	blood	UBERON:0000178	UBERON:0000178	blood
GSM1506390	GSE61496	blood	UBERON:0000178	UBERON:0000178	blood
GSM1506490	GSE61496	blood	UBERON:0000178	UBERON:0000178	blood
GSM1506578	GSE61496	blood	UBERON:0000178	UBERON:0000178	blood
GSM1506292	GSE61496	blood	UBERON:0000178	UBERON:0000178	blood
GSM1506475	GSE61496	blood	UBERON:0000178	UBERON:0000178	blood
GSM1506392	GSE61496	blood	UBERON:0000178	UBERON:0000178	blood
GSM1506289	GSE61496	blood	UBERON:0000178	UBERON:0000178	blood
GSM1506573	GSE61496	blood	UBERON:0000178	UBERON:0000178	blood
GSM1506287	GSE61496	blood	UBERON:0000178	UBERON:0000178	blood
GSM1506449	GSE61496	blood	UBERON:0000178	UBERON:0000178	blood
GSM1506387	GSE61496	blood	UBERON:0000178	UBERON:0000178	blood
GSM1506320	GSE61496	blood	UBERON:0000178	UBERON:0000178	blood
GSM1506532	GSE61496	blood	UBERON:0000178	UBERON:0000178	blood
GSM1506346	GSE61496	blood	UBERON:0000178	UBERON:0000178	blood
GSM1506498	GSE61496	blood	UBERON:0000178	UBERON:0000178	blood
GSM1506581	GSE61496	blood	UBERON:0000178	UBERON:0000178	blood
GSM1506369	GSE61496	blood	UBERON:0000178	UBERON:0000178	blood
GSM1506286	GSE61496	blood	UBERON:0000178	UBERON:0000178	blood
GSM1506395	GSE61496	blood	UBERON:0000178	UBERON:0000178	blood
GSM1506283	GSE61496	blood	UBERON:0000178	UBERON:0000178	blood
GSM1506486	GSE61496	blood	UBERON:0000178	UBERON:0000178	blood
GSM1506569	GSE61496	blood	UBERON:0000178	UBERON:0000178	blood
GSM1506514	GSE61496	blood	UBERON:0000178	UBERON:0000178	blood
GSM1506383	GSE61496	blood	UBERON:0000178	UBERON:0000178	blood
GSM1506492	GSE61496	blood	UBERON:0000178	UBERON:0000178	blood
GSM1506529	GSE61496	blood	UBERON:0000178	UBERON:0000178	blood
GSM1506409	GSE61496	blood	UBERON:0000178	UBERON:0000178	blood
GSM1506280	GSE61496	blood	UBERON:0000178	UBERON:0000178	blood
GSM1506411	GSE61496	blood	UBERON:0000178	UBERON:0000178	blood
GSM1506555	GSE61496	blood	UBERON:0000178	UBERON:0000178	blood
GSM1506343	GSE61496	blood	UBERON:0000178	UBERON:0000178	blood
GSM1506426	GSE61496	blood	UBERON:0000178	UBERON:0000178	blood
GSM1506308	GSE61496	blood	UBERON:0000178	UBERON:0000178	blood
GSM1506403	GSE61496	blood	UBERON:0000178	UBERON:0000178	blood
GSM1506491	GSE61496	blood	UBERON:0000178	UBERON:0000178	blood
GSM1506423	GSE61496	blood	UBERON:0000178	UBERON:0000178	blood
GSM1506408	GSE61496	blood	UBERON:0000178	UBERON:0000178	blood
GSM1506512	GSE61496	blood	UBERON:0000178	UBERON:0000178	blood
GSM1506429	GSE61496	blood	UBERON:0000178	UBERON:0000178	blood
GSM1506300	GSE61496	blood	UBERON:0000178	UBERON:0000178	blood
GSM1506489	GSE61496	blood	UBERON:0000178	UBERON:0000178	blood
GSM1506386	GSE61496	blood	UBERON:0000178	UBERON:0000178	blood
GSM1506561	GSE61496	blood	UBERON:0000178	UBERON:0000178	blood
GSM1506478	GSE61496	blood	UBERON:0000178	UBERON:0000178	blood
GSM1506375	GSE61496	blood	UBERON:0000178	UBERON:0000178	blood
GSM1506558	GSE61496	blood	UBERON:0000178	UBERON:0000178	blood
GSM1506372	GSE61496	blood	UBERON:0000178	UBERON:0000178	blood
GSM1506455	GSE61496	blood	UBERON:0000178	UBERON:0000178	blood
GSM1506305	GSE61496	blood	UBERON:0000178	UBERON:0000178	blood
GSM1506517	GSE61496	blood	UBERON:0000178	UBERON:0000178	blood
GSM1506326	GSE61496	blood	UBERON:0000178	UBERON:0000178	blood
GSM1506414	GSE61496	blood	UBERON:0000178	UBERON:0000178	blood
GSM1506331	GSE61496	blood	UBERON:0000178	UBERON:0000178	blood
GSM1506352	GSE61496	blood	UBERON:0000178	UBERON:0000178	blood
GSM1506452	GSE61496	blood	UBERON:0000178	UBERON:0000178	blood
GSM1506349	GSE61496	blood	UBERON:0000178	UBERON:0000178	blood
GSM1506394	GSE61496	blood	UBERON:0000178	UBERON:0000178	blood
GSM1506440	GSE61496	blood	UBERON:0000178	UBERON:0000178	blood
GSM1506509	GSE61496	blood	UBERON:0000178	UBERON:0000178	blood
GSM1506323	GSE61496	blood	UBERON:0000178	UBERON:0000178	blood
GSM1506406	GSE61496	blood	UBERON:0000178	UBERON:0000178	blood
GSM1506506	GSE61496	blood	UBERON:0000178	UBERON:0000178	blood
GSM1506303	GSE61496	blood	UBERON:0000178	UBERON:0000178	blood
GSM1506541	GSE61496	blood	UBERON:0000178	UBERON:0000178	blood
GSM1506458	GSE61496	blood	UBERON:0000178	UBERON:0000178	blood
GSM1506329	GSE61496	blood	UBERON:0000178	UBERON:0000178	blood
GSM1506412	GSE61496	blood	UBERON:0000178	UBERON:0000178	blood
GSM1506355	GSE61496	blood	UBERON:0000178	UBERON:0000178	blood
GSM1506438	GSE61496	blood	UBERON:0000178	UBERON:0000178	blood
GSM1506495	GSE61496	blood	UBERON:0000178	UBERON:0000178	blood
GSM1506521	GSE61496	blood	UBERON:0000178	UBERON:0000178	blood
GSM1506494	GSE61496	blood	UBERON:0000178	UBERON:0000178	blood
GSM1506577	GSE61496	blood	UBERON:0000178	UBERON:0000178	blood
GSM1506309	GSE61496	blood	UBERON:0000178	UBERON:0000178	blood
GSM1506391	GSE61496	blood	UBERON:0000178	UBERON:0000178	blood
GSM1506337	GSE61496	blood	UBERON:0000178	UBERON:0000178	blood
GSM1506574	GSE61496	blood	UBERON:0000178	UBERON:0000178	blood
GSM1506288	GSE61496	blood	UBERON:0000178	UBERON:0000178	blood
GSM1506538	GSE61496	blood	UBERON:0000178	UBERON:0000178	blood
GSM1506520	GSE61496	blood	UBERON:0000178	UBERON:0000178	blood
GSM1506437	GSE61496	blood	UBERON:0000178	UBERON:0000178	blood
GSM1506435	GSE61496	blood	UBERON:0000178	UBERON:0000178	blood
GSM1506334	GSE61496	blood	UBERON:0000178	UBERON:0000178	blood
GSM1506332	GSE61496	blood	UBERON:0000178	UBERON:0000178	blood
GSM1506518	GSE61496	blood	UBERON:0000178	UBERON:0000178	blood
GSM1506306	GSE61496	blood	UBERON:0000178	UBERON:0000178	blood
GSM1506389	GSE61496	blood	UBERON:0000178	UBERON:0000178	blood
GSM1506415	GSE61496	blood	UBERON:0000178	UBERON:0000178	blood
GSM1506432	GSE61496	blood	UBERON:0000178	UBERON:0000178	blood
GSM1506546	GSE61496	blood	UBERON:0000178	UBERON:0000178	blood
GSM1506388	GSE61496	blood	UBERON:0000178	UBERON:0000178	blood
GSM1506312	GSE61496	blood	UBERON:0000178	UBERON:0000178	blood
GSM1506471	GSE61496	blood	UBERON:0000178	UBERON:0000178	blood
GSM1506515	GSE61496	blood	UBERON:0000178	UBERON:0000178	blood
GSM1506497	GSE61496	blood	UBERON:0000178	UBERON:0000178	blood
GSM1506443	GSE61496	blood	UBERON:0000178	UBERON:0000178	blood
GSM1506360	GSE61496	blood	UBERON:0000178	UBERON:0000178	blood
GSM1506477	GSE61496	blood	UBERON:0000178	UBERON:0000178	blood
GSM1506431	GSE61496	blood	UBERON:0000178	UBERON:0000178	blood
GSM1506560	GSE61496	blood	UBERON:0000178	UBERON:0000178	blood
GSM1506285	GSE61496	blood	UBERON:0000178	UBERON:0000178	blood
GSM1506543	GSE61496	blood	UBERON:0000178	UBERON:0000178	blood
GSM1506348	GSE61496	blood	UBERON:0000178	UBERON:0000178	blood
GSM1506311	GSE61496	blood	UBERON:0000178	UBERON:0000178	blood
GSM1506459	GSE61496	blood	UBERON:0000178	UBERON:0000178	blood
GSM1506376	GSE61496	blood	UBERON:0000178	UBERON:0000178	blood
GSM1506559	GSE61496	blood	UBERON:0000178	UBERON:0000178	blood
GSM1506356	GSE61496	blood	UBERON:0000178	UBERON:0000178	blood
GSM1506523	GSE61496	blood	UBERON:0000178	UBERON:0000178	blood
GSM1506328	GSE61496	blood	UBERON:0000178	UBERON:0000178	blood
GSM1506420	GSE61496	blood	UBERON:0000178	UBERON:0000178	blood
GSM1506503	GSE61496	blood	UBERON:0000178	UBERON:0000178	blood
GSM1506291	GSE61496	blood	UBERON:0000178	UBERON:0000178	blood
GSM1506317	GSE61496	blood	UBERON:0000178	UBERON:0000178	blood
GSM1506417	GSE61496	blood	UBERON:0000178	UBERON:0000178	blood
GSM1506500	GSE61496	blood	UBERON:0000178	UBERON:0000178	blood
GSM1506557	GSE61496	blood	UBERON:0000178	UBERON:0000178	blood
GSM1506474	GSE61496	blood	UBERON:0000178	UBERON:0000178	blood
GSM1506428	GSE61496	blood	UBERON:0000178	UBERON:0000178	blood
GSM1506345	GSE61496	blood	UBERON:0000178	UBERON:0000178	blood
GSM1506371	GSE61496	blood	UBERON:0000178	UBERON:0000178	blood
GSM1506454	GSE61496	blood	UBERON:0000178	UBERON:0000178	blood
GSM1506537	GSE61496	blood	UBERON:0000178	UBERON:0000178	blood
GSM1506325	GSE61496	blood	UBERON:0000178	UBERON:0000178	blood
GSM1506397	GSE61496	blood	UBERON:0000178	UBERON:0000178	blood
GSM1506526	GSE61496	blood	UBERON:0000178	UBERON:0000178	blood
GSM1506314	GSE61496	blood	UBERON:0000178	UBERON:0000178	blood
GSM1506456	GSE61496	blood	UBERON:0000178	UBERON:0000178	blood
GSM1506565	GSE61496	blood	UBERON:0000178	UBERON:0000178	blood
GSM1506351	GSE61496	blood	UBERON:0000178	UBERON:0000178	blood
GSM1506434	GSE61496	blood	UBERON:0000178	UBERON:0000178	blood
GSM1506534	GSE61496	blood	UBERON:0000178	UBERON:0000178	blood
GSM1506357	GSE61496	blood	UBERON:0000178	UBERON:0000178	blood
GSM1506482	GSE61496	blood	UBERON:0000178	UBERON:0000178	blood
GSM1506353	GSE61496	blood	UBERON:0000178	UBERON:0000178	blood
GSM1506554	GSE61496	blood	UBERON:0000178	UBERON:0000178	blood
GSM1506580	GSE61496	blood	UBERON:0000178	UBERON:0000178	blood
GSM1506368	GSE61496	blood	UBERON:0000178	UBERON:0000178	blood
GSM1506451	GSE61496	blood	UBERON:0000178	UBERON:0000178	blood
GSM1506350	GSE61496	blood	UBERON:0000178	UBERON:0000178	blood
GSM1506562	GSE61496	blood	UBERON:0000178	UBERON:0000178	blood
GSM1506540	GSE61496	blood	UBERON:0000178	UBERON:0000178	blood
GSM1506385	GSE61496	blood	UBERON:0000178	UBERON:0000178	blood
GSM1506542	GSE61496	blood	UBERON:0000178	UBERON:0000178	blood
GSM1506302	GSE61496	blood	UBERON:0000178	UBERON:0000178	blood
GSM1506485	GSE61496	blood	UBERON:0000178	UBERON:0000178	blood
GSM1506457	GSE61496	blood	UBERON:0000178	UBERON:0000178	blood
GSM1506330	GSE61496	blood	UBERON:0000178	UBERON:0000178	blood
GSM1506566	GSE61496	blood	UBERON:0000178	UBERON:0000178	blood
GSM1506354	GSE61496	blood	UBERON:0000178	UBERON:0000178	blood
GSM1506380	GSE61496	blood	UBERON:0000178	UBERON:0000178	blood
GSM1506439	GSE61496	blood	UBERON:0000178	UBERON:0000178	blood
GSM1506586	GSE61496	blood	UBERON:0000178	UBERON:0000178	blood
GSM1506374	GSE61496	blood	UBERON:0000178	UBERON:0000178	blood
GSM1506400	GSE61496	blood	UBERON:0000178	UBERON:0000178	blood
GSM1506483	GSE61496	blood	UBERON:0000178	UBERON:0000178	blood
GSM1506297	GSE61496	blood	UBERON:0000178	UBERON:0000178	blood
GSM1506463	GSE61496	blood	UBERON:0000178	UBERON:0000178	blood
GSM1506382	GSE61496	blood	UBERON:0000178	UBERON:0000178	blood
GSM1506336	GSE61496	blood	UBERON:0000178	UBERON:0000178	blood
GSM1506511	GSE61496	blood	UBERON:0000178	UBERON:0000178	blood
GSM1506539	GSE61496	blood	UBERON:0000178	UBERON:0000178	blood
GSM1506563	GSE61496	blood	UBERON:0000178	UBERON:0000178	blood
GSM1506277	GSE61496	blood	UBERON:0000178	UBERON:0000178	blood
GSM1506583	GSE61496	blood	UBERON:0000178	UBERON:0000178	blood
GSM1506480	GSE61496	blood	UBERON:0000178	UBERON:0000178	blood
GSM1506279	GSE61496	blood	UBERON:0000178	UBERON:0000178	blood
GSM1506436	GSE61496	blood	UBERON:0000178	UBERON:0000178	blood
GSM1506460	GSE61496	blood	UBERON:0000178	UBERON:0000178	blood
GSM1506294	GSE61496	blood	UBERON:0000178	UBERON:0000178	blood
GSM1506377	GSE61496	blood	UBERON:0000178	UBERON:0000178	blood
GSM1506293	GSE61496	blood	UBERON:0000178	UBERON:0000178	blood
GSM1506579	GSE61496	blood	UBERON:0000178	UBERON:0000178	blood
GSM1506476	GSE61496	blood	UBERON:0000178	UBERON:0000178	blood
GSM1506585	GSE61496	blood	UBERON:0000178	UBERON:0000178	blood
GSM1506502	GSE61496	blood	UBERON:0000178	UBERON:0000178	blood
GSM1506290	GSE61496	blood	UBERON:0000178	UBERON:0000178	blood
GSM1506373	GSE61496	blood	UBERON:0000178	UBERON:0000178	blood
GSM1506399	GSE61496	blood	UBERON:0000178	UBERON:0000178	blood
GSM1506379	GSE61496	blood	UBERON:0000178	UBERON:0000178	blood
GSM1506582	GSE61496	blood	UBERON:0000178	UBERON:0000178	blood
GSM1506333	GSE61496	blood	UBERON:0000178	UBERON:0000178	blood
GSM1506413	GSE61496	blood	UBERON:0000178	UBERON:0000178	blood
GSM1506496	GSE61496	blood	UBERON:0000178	UBERON:0000178	blood
GSM1506522	GSE61496	blood	UBERON:0000178	UBERON:0000178	blood
GSM1506310	GSE61496	blood	UBERON:0000178	UBERON:0000178	blood
GSM1506393	GSE61496	blood	UBERON:0000178	UBERON:0000178	blood
GSM1506468	GSE61496	blood	UBERON:0000178	UBERON:0000178	blood
GSM1506419	GSE61496	blood	UBERON:0000178	UBERON:0000178	blood
GSM1506316	GSE61496	blood	UBERON:0000178	UBERON:0000178	blood
GSM1506519	GSE61496	blood	UBERON:0000178	UBERON:0000178	blood
GSM1506416	GSE61496	blood	UBERON:0000178	UBERON:0000178	blood
GSM1506499	GSE61496	blood	UBERON:0000178	UBERON:0000178	blood
GSM1506488	GSE61496	blood	UBERON:0000178	UBERON:0000178	blood
GSM1506276	GSE61496	blood	UBERON:0000178	UBERON:0000178	blood
GSM1506479	GSE61496	blood	UBERON:0000178	UBERON:0000178	blood
GSM1506396	GSE61496	blood	UBERON:0000178	UBERON:0000178	blood
GSM1506282	GSE61496	blood	UBERON:0000178	UBERON:0000178	blood
GSM1506365	GSE61496	blood	UBERON:0000178	UBERON:0000178	blood
GSM1506505	GSE61496	blood	UBERON:0000178	UBERON:0000178	blood
GSM1506319	GSE61496	blood	UBERON:0000178	UBERON:0000178	blood
GSM1506402	GSE61496	blood	UBERON:0000178	UBERON:0000178	blood
GSM1506568	GSE61496	blood	UBERON:0000178	UBERON:0000178	blood
GSM1506313	GSE61496	blood	UBERON:0000178	UBERON:0000178	blood
GSM1506551	GSE61496	blood	UBERON:0000178	UBERON:0000178	blood
GSM1506339	GSE61496	blood	UBERON:0000178	UBERON:0000178	blood
GSM1506422	GSE61496	blood	UBERON:0000178	UBERON:0000178	blood
GSM1506548	GSE61496	blood	UBERON:0000178	UBERON:0000178	blood
GSM1506531	GSE61496	blood	UBERON:0000178	UBERON:0000178	blood
GSM1506299	GSE61496	blood	UBERON:0000178	UBERON:0000178	blood
GSM1506465	GSE61496	blood	UBERON:0000178	UBERON:0000178	blood
GSM1506362	GSE61496	blood	UBERON:0000178	UBERON:0000178	blood
GSM1506462	GSE61496	blood	UBERON:0000178	UBERON:0000178	blood
GSM1506545	GSE61496	blood	UBERON:0000178	UBERON:0000178	blood
GSM1506425	GSE61496	blood	UBERON:0000178	UBERON:0000178	blood
GSM1506296	GSE61496	blood	UBERON:0000178	UBERON:0000178	blood
GSM1506448	GSE61496	blood	UBERON:0000178	UBERON:0000178	blood
GSM1506571	GSE61496	blood	UBERON:0000178	UBERON:0000178	blood
GSM1506359	GSE61496	blood	UBERON:0000178	UBERON:0000178	blood
GSM1506442	GSE61496	blood	UBERON:0000178	UBERON:0000178	blood
GSM1506508	GSE61496	blood	UBERON:0000178	UBERON:0000178	blood
GSM1506445	GSE61496	blood	UBERON:0000178	UBERON:0000178	blood
GSM1506528	GSE61496	blood	UBERON:0000178	UBERON:0000178	blood
GSM1506322	GSE61496	blood	UBERON:0000178	UBERON:0000178	blood
GSM1506405	GSE61496	blood	UBERON:0000178	UBERON:0000178	blood
GSM1506342	GSE61496	blood	UBERON:0000178	UBERON:0000178	blood
GSM1506525	GSE61496	blood	UBERON:0000178	UBERON:0000178	blood
GSM4674652	GSE154566	blood	UBERON:0000178	UBERON:0000178	blood
GSM4674569	GSE154566	blood	UBERON:0000178	UBERON:0000178	blood
GSM4674486	GSE154566	blood	UBERON:0000178	UBERON:0000178	blood
GSM4674440	GSE154566	blood	UBERON:0000178	UBERON:0000178	blood
GSM4674566	GSE154566	blood	UBERON:0000178	UBERON:0000178	blood
GSM4674649	GSE154566	blood	UBERON:0000178	UBERON:0000178	blood
GSM4674483	GSE154566	blood	UBERON:0000178	UBERON:0000178	blood
GSM4674606	GSE154566	blood	UBERON:0000178	UBERON:0000178	blood
GSM4674503	GSE154566	blood	UBERON:0000178	UBERON:0000178	blood
GSM4674500	GSE154566	blood	UBERON:0000178	UBERON:0000178	blood
GSM4674506	GSE154566	blood	UBERON:0000178	UBERON:0000178	blood
GSM4674586	GSE154566	blood	UBERON:0000178	UBERON:0000178	blood
GSM4674609	GSE154566	blood	UBERON:0000178	UBERON:0000178	blood
GSM4674532	GSE154566	blood	UBERON:0000178	UBERON:0000178	blood
GSM4674612	GSE154566	blood	UBERON:0000178	UBERON:0000178	blood
GSM4674529	GSE154566	blood	UBERON:0000178	UBERON:0000178	blood
GSM4674523	GSE154566	blood	UBERON:0000178	UBERON:0000178	blood
GSM4674429	GSE154566	blood	UBERON:0000178	UBERON:0000178	blood
GSM4674589	GSE154566	blood	UBERON:0000178	UBERON:0000178	blood
GSM4674638	GSE154566	blood	UBERON:0000178	UBERON:0000178	blood
GSM4674480	GSE154566	blood	UBERON:0000178	UBERON:0000178	blood
GSM4674563	GSE154566	blood	UBERON:0000178	UBERON:0000178	blood
GSM4674635	GSE154566	blood	UBERON:0000178	UBERON:0000178	blood
GSM4674432	GSE154566	blood	UBERON:0000178	UBERON:0000178	blood
GSM4674535	GSE154566	blood	UBERON:0000178	UBERON:0000178	blood
GSM4674452	GSE154566	blood	UBERON:0000178	UBERON:0000178	blood
GSM4674651	GSE154566	blood	UBERON:0000178	UBERON:0000178	blood
GSM4674466	GSE154566	blood	UBERON:0000178	UBERON:0000178	blood
GSM4674551	GSE154566	blood	UBERON:0000178	UBERON:0000178	blood
GSM4674615	GSE154566	blood	UBERON:0000178	UBERON:0000178	blood
GSM4674549	GSE154566	blood	UBERON:0000178	UBERON:0000178	blood
GSM4674632	GSE154566	blood	UBERON:0000178	UBERON:0000178	blood
GSM4674629	GSE154566	blood	UBERON:0000178	UBERON:0000178	blood
GSM4674546	GSE154566	blood	UBERON:0000178	UBERON:0000178	blood
GSM4674468	GSE154566	blood	UBERON:0000178	UBERON:0000178	blood
GSM4674626	GSE154566	blood	UBERON:0000178	UBERON:0000178	blood
GSM4674463	GSE154566	blood	UBERON:0000178	UBERON:0000178	blood
GSM4674548	GSE154566	blood	UBERON:0000178	UBERON:0000178	blood
GSM4674443	GSE154566	blood	UBERON:0000178	UBERON:0000178	blood
GSM4674543	GSE154566	blood	UBERON:0000178	UBERON:0000178	blood
GSM4674526	GSE154566	blood	UBERON:0000178	UBERON:0000178	blood
GSM4674578	GSE154566	blood	UBERON:0000178	UBERON:0000178	blood
GSM4674449	GSE154566	blood	UBERON:0000178	UBERON:0000178	blood
GSM4674460	GSE154566	blood	UBERON:0000178	UBERON:0000178	blood
GSM4674512	GSE154566	blood	UBERON:0000178	UBERON:0000178	blood
GSM4674471	GSE154566	blood	UBERON:0000178	UBERON:0000178	blood
GSM4674646	GSE154566	blood	UBERON:0000178	UBERON:0000178	blood
GSM4674657	GSE154566	blood	UBERON:0000178	UBERON:0000178	blood
GSM4674574	GSE154566	blood	UBERON:0000178	UBERON:0000178	blood
GSM4674446	GSE154566	blood	UBERON:0000178	UBERON:0000178	blood
GSM4674658	GSE154566	blood	UBERON:0000178	UBERON:0000178	blood
GSM4674592	GSE154566	blood	UBERON:0000178	UBERON:0000178	blood
GSM4674445	GSE154566	blood	UBERON:0000178	UBERON:0000178	blood
GSM4674509	GSE154566	blood	UBERON:0000178	UBERON:0000178	blood
GSM4674472	GSE154566	blood	UBERON:0000178	UBERON:0000178	blood
GSM4674555	GSE154566	blood	UBERON:0000178	UBERON:0000178	blood
GSM4674492	GSE154566	blood	UBERON:0000178	UBERON:0000178	blood
GSM4674515	GSE154566	blood	UBERON:0000178	UBERON:0000178	blood
GSM4674552	GSE154566	blood	UBERON:0000178	UBERON:0000178	blood
GSM4674575	GSE154566	blood	UBERON:0000178	UBERON:0000178	blood
GSM4674654	GSE154566	blood	UBERON:0000178	UBERON:0000178	blood
GSM4674595	GSE154566	blood	UBERON:0000178	UBERON:0000178	blood
GSM4674618	GSE154566	blood	UBERON:0000178	UBERON:0000178	blood
GSM4674489	GSE154566	blood	UBERON:0000178	UBERON:0000178	blood
GSM4674655	GSE154566	blood	UBERON:0000178	UBERON:0000178	blood
GSM4674448	GSE154566	blood	UBERON:0000178	UBERON:0000178	blood
GSM4674531	GSE154566	blood	UBERON:0000178	UBERON:0000178	blood
GSM4674634	GSE154566	blood	UBERON:0000178	UBERON:0000178	blood
GSM4674477	GSE154566	blood	UBERON:0000178	UBERON:0000178	blood
GSM4674568	GSE154566	blood	UBERON:0000178	UBERON:0000178	blood
GSM4674603	GSE154566	blood	UBERON:0000178	UBERON:0000178	blood
GSM4674474	GSE154566	blood	UBERON:0000178	UBERON:0000178	blood
GSM4674577	GSE154566	blood	UBERON:0000178	UBERON:0000178	blood
GSM4674469	GSE154566	blood	UBERON:0000178	UBERON:0000178	blood
GSM4674583	GSE154566	blood	UBERON:0000178	UBERON:0000178	blood
GSM4674465	GSE154566	blood	UBERON:0000178	UBERON:0000178	blood
GSM4674580	GSE154566	blood	UBERON:0000178	UBERON:0000178	blood
GSM4674497	GSE154566	blood	UBERON:0000178	UBERON:0000178	blood
GSM4674598	GSE154566	blood	UBERON:0000178	UBERON:0000178	blood
GSM4674596	GSE154566	blood	UBERON:0000178	UBERON:0000178	blood
GSM4674513	GSE154566	blood	UBERON:0000178	UBERON:0000178	blood
GSM4674428	GSE154566	blood	UBERON:0000178	UBERON:0000178	blood
GSM4674631	GSE154566	blood	UBERON:0000178	UBERON:0000178	blood
GSM4674594	GSE154566	blood	UBERON:0000178	UBERON:0000178	blood
GSM4674622	GSE154566	blood	UBERON:0000178	UBERON:0000178	blood
GSM4674572	GSE154566	blood	UBERON:0000178	UBERON:0000178	blood
GSM4674491	GSE154566	blood	UBERON:0000178	UBERON:0000178	blood
GSM4674614	GSE154566	blood	UBERON:0000178	UBERON:0000178	blood
GSM4674485	GSE154566	blood	UBERON:0000178	UBERON:0000178	blood
GSM4674493	GSE154566	blood	UBERON:0000178	UBERON:0000178	blood
GSM4674554	GSE154566	blood	UBERON:0000178	UBERON:0000178	blood
GSM4674488	GSE154566	blood	UBERON:0000178	UBERON:0000178	blood
GSM4674571	GSE154566	blood	UBERON:0000178	UBERON:0000178	blood
GSM4674619	GSE154566	blood	UBERON:0000178	UBERON:0000178	blood
GSM4674528	GSE154566	blood	UBERON:0000178	UBERON:0000178	blood
GSM4674490	GSE154566	blood	UBERON:0000178	UBERON:0000178	blood
GSM4674637	GSE154566	blood	UBERON:0000178	UBERON:0000178	blood
GSM4674597	GSE154566	blood	UBERON:0000178	UBERON:0000178	blood
GSM4674511	GSE154566	blood	UBERON:0000178	UBERON:0000178	blood
GSM4674520	GSE154566	blood	UBERON:0000178	UBERON:0000178	blood
GSM4674623	GSE154566	blood	UBERON:0000178	UBERON:0000178	blood
GSM4674494	GSE154566	blood	UBERON:0000178	UBERON:0000178	blood
GSM4674516	GSE154566	blood	UBERON:0000178	UBERON:0000178	blood
GSM4674600	GSE154566	blood	UBERON:0000178	UBERON:0000178	blood
GSM4674517	GSE154566	blood	UBERON:0000178	UBERON:0000178	blood
GSM4674560	GSE154566	blood	UBERON:0000178	UBERON:0000178	blood
GSM4674591	GSE154566	blood	UBERON:0000178	UBERON:0000178	blood
GSM4674508	GSE154566	blood	UBERON:0000178	UBERON:0000178	blood
GSM4674642	GSE154566	blood	UBERON:0000178	UBERON:0000178	blood
GSM4674611	GSE154566	blood	UBERON:0000178	UBERON:0000178	blood
GSM4674430	GSE154566	blood	UBERON:0000178	UBERON:0000178	blood
GSM4674522	GSE154566	blood	UBERON:0000178	UBERON:0000178	blood
GSM4674439	GSE154566	blood	UBERON:0000178	UBERON:0000178	blood
GSM4674617	GSE154566	blood	UBERON:0000178	UBERON:0000178	blood
GSM4674514	GSE154566	blood	UBERON:0000178	UBERON:0000178	blood
GSM4674431	GSE154566	blood	UBERON:0000178	UBERON:0000178	blood
GSM4674643	GSE154566	blood	UBERON:0000178	UBERON:0000178	blood
GSM4674533	GSE154566	blood	UBERON:0000178	UBERON:0000178	blood
GSM4674616	GSE154566	blood	UBERON:0000178	UBERON:0000178	blood
GSM4674437	GSE154566	blood	UBERON:0000178	UBERON:0000178	blood
GSM4674625	GSE154566	blood	UBERON:0000178	UBERON:0000178	blood
GSM4674539	GSE154566	blood	UBERON:0000178	UBERON:0000178	blood
GSM4674540	GSE154566	blood	UBERON:0000178	UBERON:0000178	blood
GSM4674557	GSE154566	blood	UBERON:0000178	UBERON:0000178	blood
GSM4674640	GSE154566	blood	UBERON:0000178	UBERON:0000178	blood
GSM4674536	GSE154566	blood	UBERON:0000178	UBERON:0000178	blood
GSM4674537	GSE154566	blood	UBERON:0000178	UBERON:0000178	blood
GSM4674660	GSE154566	blood	UBERON:0000178	UBERON:0000178	blood
GSM4674457	GSE154566	blood	UBERON:0000178	UBERON:0000178	blood
GSM4674620	GSE154566	blood	UBERON:0000178	UBERON:0000178	blood
GSM4674628	GSE154566	blood	UBERON:0000178	UBERON:0000178	blood
GSM4674545	GSE154566	blood	UBERON:0000178	UBERON:0000178	blood
GSM4674639	GSE154566	blood	UBERON:0000178	UBERON:0000178	blood
GSM4674454	GSE154566	blood	UBERON:0000178	UBERON:0000178	blood
GSM4674534	GSE154566	blood	UBERON:0000178	UBERON:0000178	blood
GSM4674451	GSE154566	blood	UBERON:0000178	UBERON:0000178	blood
GSM4674648	GSE154566	blood	UBERON:0000178	UBERON:0000178	blood
GSM4674519	GSE154566	blood	UBERON:0000178	UBERON:0000178	blood
GSM4674434	GSE154566	blood	UBERON:0000178	UBERON:0000178	blood
GSM4674433	GSE154566	blood	UBERON:0000178	UBERON:0000178	blood
GSM4674442	GSE154566	blood	UBERON:0000178	UBERON:0000178	blood
GSM4674559	GSE154566	blood	UBERON:0000178	UBERON:0000178	blood
GSM4674476	GSE154566	blood	UBERON:0000178	UBERON:0000178	blood
GSM4674450	GSE154566	blood	UBERON:0000178	UBERON:0000178	blood
GSM4674458	GSE154566	blood	UBERON:0000178	UBERON:0000178	blood
GSM4674496	GSE154566	blood	UBERON:0000178	UBERON:0000178	blood
GSM4674579	GSE154566	blood	UBERON:0000178	UBERON:0000178	blood
GSM4674542	GSE154566	blood	UBERON:0000178	UBERON:0000178	blood
GSM4674459	GSE154566	blood	UBERON:0000178	UBERON:0000178	blood
GSM4674456	GSE154566	blood	UBERON:0000178	UBERON:0000178	blood
GSM4674462	GSE154566	blood	UBERON:0000178	UBERON:0000178	blood
GSM4674659	GSE154566	blood	UBERON:0000178	UBERON:0000178	blood
GSM4674538	GSE154566	blood	UBERON:0000178	UBERON:0000178	blood
GSM4674455	GSE154566	blood	UBERON:0000178	UBERON:0000178	blood
GSM4674576	GSE154566	blood	UBERON:0000178	UBERON:0000178	blood
GSM4674558	GSE154566	blood	UBERON:0000178	UBERON:0000178	blood
GSM4674641	GSE154566	blood	UBERON:0000178	UBERON:0000178	blood
GSM4674453	GSE154566	blood	UBERON:0000178	UBERON:0000178	blood
GSM4674573	GSE154566	blood	UBERON:0000178	UBERON:0000178	blood
GSM4674565	GSE154566	blood	UBERON:0000178	UBERON:0000178	blood
GSM4674436	GSE154566	blood	UBERON:0000178	UBERON:0000178	blood
GSM4674556	GSE154566	blood	UBERON:0000178	UBERON:0000178	blood
GSM4674645	GSE154566	blood	UBERON:0000178	UBERON:0000178	blood
GSM4674562	GSE154566	blood	UBERON:0000178	UBERON:0000178	blood
GSM4674473	GSE154566	blood	UBERON:0000178	UBERON:0000178	blood
GSM4674599	GSE154566	blood	UBERON:0000178	UBERON:0000178	blood
GSM4674470	GSE154566	blood	UBERON:0000178	UBERON:0000178	blood
GSM4674605	GSE154566	blood	UBERON:0000178	UBERON:0000178	blood
GSM4674564	GSE154566	blood	UBERON:0000178	UBERON:0000178	blood
GSM4674561	GSE154566	blood	UBERON:0000178	UBERON:0000178	blood
GSM4674636	GSE154566	blood	UBERON:0000178	UBERON:0000178	blood
GSM4674553	GSE154566	blood	UBERON:0000178	UBERON:0000178	blood
GSM4674502	GSE154566	blood	UBERON:0000178	UBERON:0000178	blood
GSM4674487	GSE154566	blood	UBERON:0000178	UBERON:0000178	blood
GSM4674588	GSE154566	blood	UBERON:0000178	UBERON:0000178	blood
GSM4674505	GSE154566	blood	UBERON:0000178	UBERON:0000178	blood
GSM4674499	GSE154566	blood	UBERON:0000178	UBERON:0000178	blood
GSM4674585	GSE154566	blood	UBERON:0000178	UBERON:0000178	blood
GSM4674567	GSE154566	blood	UBERON:0000178	UBERON:0000178	blood
GSM4674484	GSE154566	blood	UBERON:0000178	UBERON:0000178	blood
GSM4674582	GSE154566	blood	UBERON:0000178	UBERON:0000178	blood
GSM4674584	GSE154566	blood	UBERON:0000178	UBERON:0000178	blood
GSM4674501	GSE154566	blood	UBERON:0000178	UBERON:0000178	blood
GSM4674602	GSE154566	blood	UBERON:0000178	UBERON:0000178	blood
GSM4674475	GSE154566	blood	UBERON:0000178	UBERON:0000178	blood
GSM4674525	GSE154566	blood	UBERON:0000178	UBERON:0000178	blood
GSM4674608	GSE154566	blood	UBERON:0000178	UBERON:0000178	blood
GSM4674482	GSE154566	blood	UBERON:0000178	UBERON:0000178	blood
GSM4674479	GSE154566	blood	UBERON:0000178	UBERON:0000178	blood
GSM4674541	GSE154566	blood	UBERON:0000178	UBERON:0000178	blood
GSM4674624	GSE154566	blood	UBERON:0000178	UBERON:0000178	blood
GSM4674621	GSE154566	blood	UBERON:0000178	UBERON:0000178	blood
GSM4674438	GSE154566	blood	UBERON:0000178	UBERON:0000178	blood
GSM4674518	GSE154566	blood	UBERON:0000178	UBERON:0000178	blood
GSM4674435	GSE154566	blood	UBERON:0000178	UBERON:0000178	blood
GSM4674481	GSE154566	blood	UBERON:0000178	UBERON:0000178	blood
GSM4674593	GSE154566	blood	UBERON:0000178	UBERON:0000178	blood
GSM4674647	GSE154566	blood	UBERON:0000178	UBERON:0000178	blood
GSM4674478	GSE154566	blood	UBERON:0000178	UBERON:0000178	blood
GSM4674581	GSE154566	blood	UBERON:0000178	UBERON:0000178	blood
GSM4674644	GSE154566	blood	UBERON:0000178	UBERON:0000178	blood
GSM4674495	GSE154566	blood	UBERON:0000178	UBERON:0000178	blood
GSM4674544	GSE154566	blood	UBERON:0000178	UBERON:0000178	blood
GSM4674461	GSE154566	blood	UBERON:0000178	UBERON:0000178	blood
GSM4674604	GSE154566	blood	UBERON:0000178	UBERON:0000178	blood
GSM4674521	GSE154566	blood	UBERON:0000178	UBERON:0000178	blood
GSM4674601	GSE154566	blood	UBERON:0000178	UBERON:0000178	blood
GSM4674590	GSE154566	blood	UBERON:0000178	UBERON:0000178	blood
GSM4674504	GSE154566	blood	UBERON:0000178	UBERON:0000178	blood
GSM4674587	GSE154566	blood	UBERON:0000178	UBERON:0000178	blood
GSM4674607	GSE154566	blood	UBERON:0000178	UBERON:0000178	blood
GSM4674627	GSE154566	blood	UBERON:0000178	UBERON:0000178	blood
GSM4674498	GSE154566	blood	UBERON:0000178	UBERON:0000178	blood
GSM4674467	GSE154566	blood	UBERON:0000178	UBERON:0000178	blood
GSM4674613	GSE154566	blood	UBERON:0000178	UBERON:0000178	blood
GSM4674653	GSE154566	blood	UBERON:0000178	UBERON:0000178	blood
GSM4674570	GSE154566	blood	UBERON:0000178	UBERON:0000178	blood
GSM4674550	GSE154566	blood	UBERON:0000178	UBERON:0000178	blood
GSM4674633	GSE154566	blood	UBERON:0000178	UBERON:0000178	blood
GSM4674650	GSE154566	blood	UBERON:0000178	UBERON:0000178	blood
GSM4674610	GSE154566	blood	UBERON:0000178	UBERON:0000178	blood
GSM4674510	GSE154566	blood	UBERON:0000178	UBERON:0000178	blood
GSM4674444	GSE154566	blood	UBERON:0000178	UBERON:0000178	blood
GSM4674447	GSE154566	blood	UBERON:0000178	UBERON:0000178	blood
GSM4674507	GSE154566	blood	UBERON:0000178	UBERON:0000178	blood
GSM4674464	GSE154566	blood	UBERON:0000178	UBERON:0000178	blood
GSM4674547	GSE154566	blood	UBERON:0000178	UBERON:0000178	blood
GSM4674441	GSE154566	blood	UBERON:0000178	UBERON:0000178	blood
GSM4674530	GSE154566	blood	UBERON:0000178	UBERON:0000178	blood
GSM4674656	GSE154566	blood	UBERON:0000178	UBERON:0000178	blood
GSM4674527	GSE154566	blood	UBERON:0000178	UBERON:0000178	blood
GSM4674630	GSE154566	blood	UBERON:0000178	UBERON:0000178	blood
GSM4674524	GSE154566	blood	UBERON:0000178	UBERON:0000178	blood
GSM4316377	GSE145361	blood	UBERON:0000178	UBERON:0000178	blood
GSM4316165	GSE145361	blood	UBERON:0000178	UBERON:0000178	blood
GSM4316024	GSE145361	blood	UBERON:0000178	UBERON:0000178	blood
GSM4315526	GSE145361	blood	UBERON:0000178	UBERON:0000178	blood
GSM4317252	GSE145361	blood	UBERON:0000178	UBERON:0000178	blood
GSM4317082	GSE145361	blood	UBERON:0000178	UBERON:0000178	blood
GSM4316713	GSE145361	blood	UBERON:0000178	UBERON:0000178	blood
GSM4316584	GSE145361	blood	UBERON:0000178	UBERON:0000178	blood
GSM4316090	GSE145361	blood	UBERON:0000178	UBERON:0000178	blood
GSM4315795	GSE145361	blood	UBERON:0000178	UBERON:0000178	blood
GSM4315592	GSE145361	blood	UBERON:0000178	UBERON:0000178	blood
GSM4315509	GSE145361	blood	UBERON:0000178	UBERON:0000178	blood
GSM3104835	GSE113392	blood	UBERON:0000178	UBERON:0000178	blood
GSM3104815	GSE113392	blood	UBERON:0000178	UBERON:0000178	blood
GSM3104829	GSE113392	blood	UBERON:0000178	UBERON:0000178	blood
GSM3104809	GSE113392	blood	UBERON:0000178	UBERON:0000178	blood
GSM3104823	GSE113392	blood	UBERON:0000178	UBERON:0000178	blood
GSM3104807	GSE113392	blood	UBERON:0000178	UBERON:0000178	blood
GSM3104845	GSE113392	blood	UBERON:0000178	UBERON:0000178	blood
GSM3104827	GSE113392	blood	UBERON:0000178	UBERON:0000178	blood
GSM3104841	GSE113392	blood	UBERON:0000178	UBERON:0000178	blood
GSM3104825	GSE113392	blood	UBERON:0000178	UBERON:0000178	blood
GSM3104805	GSE113392	blood	UBERON:0000178	UBERON:0000178	blood
GSM3104819	GSE113392	blood	UBERON:0000178	UBERON:0000178	blood
GSM3104833	GSE113392	blood	UBERON:0000178	UBERON:0000178	blood
GSM3104813	GSE113392	blood	UBERON:0000178	UBERON:0000178	blood
GSM3104839	GSE113392	blood	UBERON:0000178	UBERON:0000178	blood
GSM3104817	GSE113392	blood	UBERON:0000178	UBERON:0000178	blood
GSM3104843	GSE113392	blood	UBERON:0000178	UBERON:0000178	blood
GSM3104837	GSE113392	blood	UBERON:0000178	UBERON:0000178	blood
GSM3104831	GSE113392	blood	UBERON:0000178	UBERON:0000178	blood
GSM3104811	GSE113392	blood	UBERON:0000178	UBERON:0000178	blood
GSM3105179	GSE113409	blood	UBERON:0000178	UBERON:0000178	blood
GSM3105190	GSE113409	blood	UBERON:0000178	UBERON:0000178	blood
GSM3105193	GSE113409	blood	UBERON:0000178	UBERON:0000178	blood
GSM3105196	GSE113409	blood	UBERON:0000178	UBERON:0000178	blood
GSM3105187	GSE113409	blood	UBERON:0000178	UBERON:0000178	blood
GSM3105176	GSE113409	blood	UBERON:0000178	UBERON:0000178	blood
GSM3105174	GSE113409	blood	UBERON:0000178	UBERON:0000178	blood
GSM3105191	GSE113409	blood	UBERON:0000178	UBERON:0000178	blood
GSM3105194	GSE113409	blood	UBERON:0000178	UBERON:0000178	blood
GSM3105188	GSE113409	blood	UBERON:0000178	UBERON:0000178	blood
GSM3105182	GSE113409	blood	UBERON:0000178	UBERON:0000178	blood
GSM3105185	GSE113409	blood	UBERON:0000178	UBERON:0000178	blood
GSM3105177	GSE113409	blood	UBERON:0000178	UBERON:0000178	blood
GSM3105197	GSE113409	blood	UBERON:0000178	UBERON:0000178	blood
GSM3105189	GSE113409	blood	UBERON:0000178	UBERON:0000178	blood
GSM3105186	GSE113409	blood	UBERON:0000178	UBERON:0000178	blood
GSM3105184	GSE113409	blood	UBERON:0000178	UBERON:0000178	blood
GSM3105180	GSE113409	blood	UBERON:0000178	UBERON:0000178	blood
GSM3105183	GSE113409	blood	UBERON:0000178	UBERON:0000178	blood
GSM3105181	GSE113409	blood	UBERON:0000178	UBERON:0000178	blood
GSM3105175	GSE113409	blood	UBERON:0000178	UBERON:0000178	blood
GSM3105192	GSE113409	blood	UBERON:0000178	UBERON:0000178	blood
GSM3105178	GSE113409	blood	UBERON:0000178	UBERON:0000178	blood
GSM3105195	GSE113409	blood	UBERON:0000178	UBERON:0000178	blood
GSM5821245	GSE193795	blood	UBERON:0000178	UBERON:0000178	blood
GSM5821265	GSE193795	blood	UBERON:0000178	UBERON:0000178	blood
GSM5821285	GSE193795	blood	UBERON:0000178	UBERON:0000178	blood
GSM5821262	GSE193795	blood	UBERON:0000178	UBERON:0000178	blood
GSM5821268	GSE193795	blood	UBERON:0000178	UBERON:0000178	blood
GSM5821248	GSE193795	blood	UBERON:0000178	UBERON:0000178	blood
GSM5821274	GSE193795	blood	UBERON:0000178	UBERON:0000178	blood
GSM5821254	GSE193795	blood	UBERON:0000178	UBERON:0000178	blood
GSM5821243	GSE193795	blood	UBERON:0000178	UBERON:0000178	blood
GSM5821271	GSE193795	blood	UBERON:0000178	UBERON:0000178	blood
GSM5821277	GSE193795	blood	UBERON:0000178	UBERON:0000178	blood
GSM5821251	GSE193795	blood	UBERON:0000178	UBERON:0000178	blood
GSM5821246	GSE193795	blood	UBERON:0000178	UBERON:0000178	blood
GSM5821263	GSE193795	blood	UBERON:0000178	UBERON:0000178	blood
GSM5821249	GSE193795	blood	UBERON:0000178	UBERON:0000178	blood
GSM5821269	GSE193795	blood	UBERON:0000178	UBERON:0000178	blood
GSM5821275	GSE193795	blood	UBERON:0000178	UBERON:0000178	blood
GSM5821260	GSE193795	blood	UBERON:0000178	UBERON:0000178	blood
GSM5821283	GSE193795	blood	UBERON:0000178	UBERON:0000178	blood
GSM5821257	GSE193795	blood	UBERON:0000178	UBERON:0000178	blood
GSM5821278	GSE193795	blood	UBERON:0000178	UBERON:0000178	blood
GSM5821266	GSE193795	blood	UBERON:0000178	UBERON:0000178	blood
GSM5821272	GSE193795	blood	UBERON:0000178	UBERON:0000178	blood
GSM5821280	GSE193795	blood	UBERON:0000178	UBERON:0000178	blood
GSM5821286	GSE193795	blood	UBERON:0000178	UBERON:0000178	blood
GSM5821255	GSE193795	blood	UBERON:0000178	UBERON:0000178	blood
GSM5821258	GSE193795	blood	UBERON:0000178	UBERON:0000178	blood
GSM5821244	GSE193795	blood	UBERON:0000178	UBERON:0000178	blood
GSM5821252	GSE193795	blood	UBERON:0000178	UBERON:0000178	blood
GSM5821273	GSE193795	blood	UBERON:0000178	UBERON:0000178	blood
GSM5821284	GSE193795	blood	UBERON:0000178	UBERON:0000178	blood
GSM5821264	GSE193795	blood	UBERON:0000178	UBERON:0000178	blood
GSM5821256	GSE193795	blood	UBERON:0000178	UBERON:0000178	blood
GSM5821247	GSE193795	blood	UBERON:0000178	UBERON:0000178	blood
GSM5821250	GSE193795	blood	UBERON:0000178	UBERON:0000178	blood
GSM5821261	GSE193795	blood	UBERON:0000178	UBERON:0000178	blood
GSM5821259	GSE193795	blood	UBERON:0000178	UBERON:0000178	blood
GSM5821281	GSE193795	blood	UBERON:0000178	UBERON:0000178	blood
GSM5821253	GSE193795	blood	UBERON:0000178	UBERON:0000178	blood
GSM5821282	GSE193795	blood	UBERON:0000178	UBERON:0000178	blood
GSM5821267	GSE193795	blood	UBERON:0000178	UBERON:0000178	blood
GSM5821270	GSE193795	blood	UBERON:0000178	UBERON:0000178	blood
GSM5821276	GSE193795	blood	UBERON:0000178	UBERON:0000178	blood
GSM5821279	GSE193795	blood	UBERON:0000178	UBERON:0000178	blood
GSM4315769	GSE145361	blood	UBERON:0000178	UBERON:0000178	blood
GSM4317017	GSE145361	blood	UBERON:0000178	UBERON:0000178	blood
GSM4316934	GSE145361	blood	UBERON:0000178	UBERON:0000178	blood
GSM4316436	GSE145361	blood	UBERON:0000178	UBERON:0000178	blood
GSM4316519	GSE145361	blood	UBERON:0000178	UBERON:0000178	blood
GSM4316722	GSE145361	blood	UBERON:0000178	UBERON:0000178	blood
GSM4315675	GSE145361	blood	UBERON:0000178	UBERON:0000178	blood
GSM4316070	GSE145361	blood	UBERON:0000178	UBERON:0000178	blood
GSM4315687	GSE145361	blood	UBERON:0000178	UBERON:0000178	blood
GSM4317169	GSE145361	blood	UBERON:0000178	UBERON:0000178	blood
GSM4315755	GSE145361	blood	UBERON:0000178	UBERON:0000178	blood
GSM4317210	GSE145361	blood	UBERON:0000178	UBERON:0000178	blood
GSM4315460	GSE145361	blood	UBERON:0000178	UBERON:0000178	blood
GSM4316500	GSE145361	blood	UBERON:0000178	UBERON:0000178	blood
GSM4317066	GSE145361	blood	UBERON:0000178	UBERON:0000178	blood
GSM4316342	GSE145361	blood	UBERON:0000178	UBERON:0000178	blood
GSM4316485	GSE145361	blood	UBERON:0000178	UBERON:0000178	blood
GSM4316568	GSE145361	blood	UBERON:0000178	UBERON:0000178	blood
GSM4315641	GSE145361	blood	UBERON:0000178	UBERON:0000178	blood
GSM4316465	GSE145361	blood	UBERON:0000178	UBERON:0000178	blood
GSM4317238	GSE145361	blood	UBERON:0000178	UBERON:0000178	blood
GSM4316952	GSE145361	blood	UBERON:0000178	UBERON:0000178	blood
GSM4316170	GSE145361	blood	UBERON:0000178	UBERON:0000178	blood
GSM4317063	GSE145361	blood	UBERON:0000178	UBERON:0000178	blood
GSM4316777	GSE145361	blood	UBERON:0000178	UBERON:0000178	blood
GSM4316279	GSE145361	blood	UBERON:0000178	UBERON:0000178	blood
GSM4316067	GSE145361	blood	UBERON:0000178	UBERON:0000178	blood
GSM4316038	GSE145361	blood	UBERON:0000178	UBERON:0000178	blood
GSM4315437	GSE145361	blood	UBERON:0000178	UBERON:0000178	blood
GSM4317246	GSE145361	blood	UBERON:0000178	UBERON:0000178	blood
GSM4317034	GSE145361	blood	UBERON:0000178	UBERON:0000178	blood
GSM4316748	GSE145361	blood	UBERON:0000178	UBERON:0000178	blood
GSM4315620	GSE145361	blood	UBERON:0000178	UBERON:0000178	blood
GSM4315537	GSE145361	blood	UBERON:0000178	UBERON:0000178	blood
GSM4316895	GSE145361	blood	UBERON:0000178	UBERON:0000178	blood
GSM4316397	GSE145361	blood	UBERON:0000178	UBERON:0000178	blood
GSM4316683	GSE145361	blood	UBERON:0000178	UBERON:0000178	blood
GSM4316185	GSE145361	blood	UBERON:0000178	UBERON:0000178	blood
GSM4315899	GSE145361	blood	UBERON:0000178	UBERON:0000178	blood
GSM4316792	GSE145361	blood	UBERON:0000178	UBERON:0000178	blood
GSM4317143	GSE145361	blood	UBERON:0000178	UBERON:0000178	blood
GSM4317060	GSE145361	blood	UBERON:0000178	UBERON:0000178	blood
GSM4317135	GSE145361	blood	UBERON:0000178	UBERON:0000178	blood
GSM4316848	GSE145361	blood	UBERON:0000178	UBERON:0000178	blood
GSM4316562	GSE145361	blood	UBERON:0000178	UBERON:0000178	blood
GSM4317264	GSE145361	blood	UBERON:0000178	UBERON:0000178	blood
GSM4316637	GSE145361	blood	UBERON:0000178	UBERON:0000178	blood
GSM4316951	GSE145361	blood	UBERON:0000178	UBERON:0000178	blood
GSM4316580	GSE145361	blood	UBERON:0000178	UBERON:0000178	blood
GSM4317080	GSE145361	blood	UBERON:0000178	UBERON:0000178	blood
GSM4316294	GSE145361	blood	UBERON:0000178	UBERON:0000178	blood
GSM4316211	GSE145361	blood	UBERON:0000178	UBERON:0000178	blood
GSM4315501	GSE145361	blood	UBERON:0000178	UBERON:0000178	blood
GSM4317243	GSE145361	blood	UBERON:0000178	UBERON:0000178	blood
GSM4317263	GSE145361	blood	UBERON:0000178	UBERON:0000178	blood
GSM4315767	GSE145361	blood	UBERON:0000178	UBERON:0000178	blood
GSM4316451	GSE145361	blood	UBERON:0000178	UBERON:0000178	blood
GSM4316247	GSE145361	blood	UBERON:0000178	UBERON:0000178	blood
GSM4316765	GSE145361	blood	UBERON:0000178	UBERON:0000178	blood
GSM4316977	GSE145361	blood	UBERON:0000178	UBERON:0000178	blood
GSM4315832	GSE145361	blood	UBERON:0000178	UBERON:0000178	blood
GSM4316479	GSE145361	blood	UBERON:0000178	UBERON:0000178	blood
GSM4317290	GSE145361	blood	UBERON:0000178	UBERON:0000178	blood
GSM4315793	GSE145361	blood	UBERON:0000178	UBERON:0000178	blood
GSM4316874	GSE145361	blood	UBERON:0000178	UBERON:0000178	blood
GSM4315824	GSE145361	blood	UBERON:0000178	UBERON:0000178	blood
GSM4315581	GSE145361	blood	UBERON:0000178	UBERON:0000178	blood
GSM4316430	GSE145361	blood	UBERON:0000178	UBERON:0000178	blood
GSM2043143	GSE77056	blood	UBERON:0000178	UBERON:0000178	blood
GSM2043160	GSE77056	blood	UBERON:0000178	UBERON:0000178	blood
GSM2043163	GSE77056	blood	UBERON:0000178	UBERON:0000178	blood
GSM2043151	GSE77056	blood	UBERON:0000178	UBERON:0000178	blood
GSM2043157	GSE77056	blood	UBERON:0000178	UBERON:0000178	blood
GSM2043154	GSE77056	blood	UBERON:0000178	UBERON:0000178	blood
GSM2043166	GSE77056	blood	UBERON:0000178	UBERON:0000178	blood
GSM2043153	GSE77056	blood	UBERON:0000178	UBERON:0000178	blood
GSM2043150	GSE77056	blood	UBERON:0000178	UBERON:0000178	blood
GSM2043158	GSE77056	blood	UBERON:0000178	UBERON:0000178	blood
GSM2043155	GSE77056	blood	UBERON:0000178	UBERON:0000178	blood
GSM2043152	GSE77056	blood	UBERON:0000178	UBERON:0000178	blood
GSM2043144	GSE77056	blood	UBERON:0000178	UBERON:0000178	blood
GSM2043149	GSE77056	blood	UBERON:0000178	UBERON:0000178	blood
GSM2043147	GSE77056	blood	UBERON:0000178	UBERON:0000178	blood
GSM2043146	GSE77056	blood	UBERON:0000178	UBERON:0000178	blood
GSM2043161	GSE77056	blood	UBERON:0000178	UBERON:0000178	blood
GSM2043164	GSE77056	blood	UBERON:0000178	UBERON:0000178	blood
GSM2043148	GSE77056	blood	UBERON:0000178	UBERON:0000178	blood
GSM2043165	GSE77056	blood	UBERON:0000178	UBERON:0000178	blood
GSM2043145	GSE77056	blood	UBERON:0000178	UBERON:0000178	blood
GSM2043162	GSE77056	blood	UBERON:0000178	UBERON:0000178	blood
GSM2043159	GSE77056	blood	UBERON:0000178	UBERON:0000178	blood
GSM2043156	GSE77056	blood	UBERON:0000178	UBERON:0000178	blood
GSM4315766	GSE145361	blood	UBERON:0000178	UBERON:0000178	blood
GSM4315535	GSE145361	blood	UBERON:0000178	UBERON:0000178	blood
GSM4315480	GSE145361	blood	UBERON:0000178	UBERON:0000178	blood
GSM4317261	GSE145361	blood	UBERON:0000178	UBERON:0000178	blood
GSM4317289	GSE145361	blood	UBERON:0000178	UBERON:0000178	blood
GSM4316161	GSE145361	blood	UBERON:0000178	UBERON:0000178	blood
GSM4317186	GSE145361	blood	UBERON:0000178	UBERON:0000178	blood
GSM4317057	GSE145361	blood	UBERON:0000178	UBERON:0000178	blood
GSM4316686	GSE145361	blood	UBERON:0000178	UBERON:0000178	blood
GSM4316898	GSE145361	blood	UBERON:0000178	UBERON:0000178	blood
GSM4316603	GSE145361	blood	UBERON:0000178	UBERON:0000178	blood
GSM2738283	GSE102468	blood	UBERON:0000178	UBERON:0000178	blood
GSM2738200	GSE102468	blood	UBERON:0000178	UBERON:0000178	blood
GSM2738226	GSE102468	blood	UBERON:0000178	UBERON:0000178	blood
GSM2738143	GSE102468	blood	UBERON:0000178	UBERON:0000178	blood
GSM2738189	GSE102468	blood	UBERON:0000178	UBERON:0000178	blood
GSM2738241	GSE102468	blood	UBERON:0000178	UBERON:0000178	blood
GSM2738249	GSE102468	blood	UBERON:0000178	UBERON:0000178	blood
GSM2738269	GSE102468	blood	UBERON:0000178	UBERON:0000178	blood
GSM2738232	GSE102468	blood	UBERON:0000178	UBERON:0000178	blood
GSM2738169	GSE102468	blood	UBERON:0000178	UBERON:0000178	blood
GSM2738252	GSE102468	blood	UBERON:0000178	UBERON:0000178	blood
GSM2738235	GSE102468	blood	UBERON:0000178	UBERON:0000178	blood
GSM2738298	GSE102468	blood	UBERON:0000178	UBERON:0000178	blood
GSM2738181	GSE102468	blood	UBERON:0000178	UBERON:0000178	blood
GSM2738290	GSE102468	blood	UBERON:0000178	UBERON:0000178	blood
GSM2738287	GSE102468	blood	UBERON:0000178	UBERON:0000178	blood
GSM2738222	GSE102468	blood	UBERON:0000178	UBERON:0000178	blood
GSM2738144	GSE102468	blood	UBERON:0000178	UBERON:0000178	blood
GSM2738199	GSE102468	blood	UBERON:0000178	UBERON:0000178	blood
GSM2738284	GSE102468	blood	UBERON:0000178	UBERON:0000178	blood
GSM2738293	GSE102468	blood	UBERON:0000178	UBERON:0000178	blood
GSM2738207	GSE102468	blood	UBERON:0000178	UBERON:0000178	blood
GSM2738213	GSE102468	blood	UBERON:0000178	UBERON:0000178	blood
GSM2738224	GSE102468	blood	UBERON:0000178	UBERON:0000178	blood
GSM2738196	GSE102468	blood	UBERON:0000178	UBERON:0000178	blood
GSM2738230	GSE102468	blood	UBERON:0000178	UBERON:0000178	blood
GSM2738147	GSE102468	blood	UBERON:0000178	UBERON:0000178	blood
GSM2738256	GSE102468	blood	UBERON:0000178	UBERON:0000178	blood
GSM2738136	GSE102468	blood	UBERON:0000178	UBERON:0000178	blood
GSM2738219	GSE102468	blood	UBERON:0000178	UBERON:0000178	blood
GSM2738216	GSE102468	blood	UBERON:0000178	UBERON:0000178	blood
GSM2738173	GSE102468	blood	UBERON:0000178	UBERON:0000178	blood
GSM2738145	GSE102468	blood	UBERON:0000178	UBERON:0000178	blood
GSM2738228	GSE102468	blood	UBERON:0000178	UBERON:0000178	blood
GSM2738250	GSE102468	blood	UBERON:0000178	UBERON:0000178	blood
GSM2738150	GSE102468	blood	UBERON:0000178	UBERON:0000178	blood
GSM2738154	GSE102468	blood	UBERON:0000178	UBERON:0000178	blood
GSM2738151	GSE102468	blood	UBERON:0000178	UBERON:0000178	blood
GSM2738259	GSE102468	blood	UBERON:0000178	UBERON:0000178	blood
GSM2738159	GSE102468	blood	UBERON:0000178	UBERON:0000178	blood
GSM2738254	GSE102468	blood	UBERON:0000178	UBERON:0000178	blood
GSM2738260	GSE102468	blood	UBERON:0000178	UBERON:0000178	blood
GSM2738268	GSE102468	blood	UBERON:0000178	UBERON:0000178	blood
GSM2738168	GSE102468	blood	UBERON:0000178	UBERON:0000178	blood
GSM2738188	GSE102468	blood	UBERON:0000178	UBERON:0000178	blood
GSM2738162	GSE102468	blood	UBERON:0000178	UBERON:0000178	blood
GSM2738291	GSE102468	blood	UBERON:0000178	UBERON:0000178	blood
GSM2738194	GSE102468	blood	UBERON:0000178	UBERON:0000178	blood
GSM2738277	GSE102468	blood	UBERON:0000178	UBERON:0000178	blood
GSM2738288	GSE102468	blood	UBERON:0000178	UBERON:0000178	blood
GSM2738191	GSE102468	blood	UBERON:0000178	UBERON:0000178	blood
GSM2738214	GSE102468	blood	UBERON:0000178	UBERON:0000178	blood
GSM2349442	GSE88824	blood	UBERON:0000178	UBERON:0000178	blood
GSM2349478	GSE88824	blood	UBERON:0000178	UBERON:0000178	blood
GSM2349510	GSE88824	blood	UBERON:0000178	UBERON:0000178	blood
GSM2349507	GSE88824	blood	UBERON:0000178	UBERON:0000178	blood
GSM2349506	GSE88824	blood	UBERON:0000178	UBERON:0000178	blood
GSM2349509	GSE88824	blood	UBERON:0000178	UBERON:0000178	blood
GSM2349504	GSE88824	blood	UBERON:0000178	UBERON:0000178	blood
GSM2349486	GSE88824	blood	UBERON:0000178	UBERON:0000178	blood
GSM2349460	GSE88824	blood	UBERON:0000178	UBERON:0000178	blood
GSM2349451	GSE88824	blood	UBERON:0000178	UBERON:0000178	blood
GSM2349495	GSE88824	blood	UBERON:0000178	UBERON:0000178	blood
GSM2349508	GSE88824	blood	UBERON:0000178	UBERON:0000178	blood
GSM2349469	GSE88824	blood	UBERON:0000178	UBERON:0000178	blood
GSM2349511	GSE88824	blood	UBERON:0000178	UBERON:0000178	blood
GSM4316182	GSE145361	blood	UBERON:0000178	UBERON:0000178	blood
GSM4316053	GSE145361	blood	UBERON:0000178	UBERON:0000178	blood
GSM4315970	GSE145361	blood	UBERON:0000178	UBERON:0000178	blood
GSM4315555	GSE145361	blood	UBERON:0000178	UBERON:0000178	blood
GSM2127906	GSE80468	blood	UBERON:0000178	UBERON:0000178	blood
GSM2127926	GSE80468	blood	UBERON:0000178	UBERON:0000178	blood
GSM2127929	GSE80468	blood	UBERON:0000178	UBERON:0000178	blood
GSM2127923	GSE80468	blood	UBERON:0000178	UBERON:0000178	blood
GSM2127932	GSE80468	blood	UBERON:0000178	UBERON:0000178	blood
GSM2127909	GSE80468	blood	UBERON:0000178	UBERON:0000178	blood
GSM2127912	GSE80468	blood	UBERON:0000178	UBERON:0000178	blood
GSM2127907	GSE80468	blood	UBERON:0000178	UBERON:0000178	blood
GSM2127920	GSE80468	blood	UBERON:0000178	UBERON:0000178	blood
GSM2127903	GSE80468	blood	UBERON:0000178	UBERON:0000178	blood
GSM2127924	GSE80468	blood	UBERON:0000178	UBERON:0000178	blood
GSM2127927	GSE80468	blood	UBERON:0000178	UBERON:0000178	blood
GSM2127916	GSE80468	blood	UBERON:0000178	UBERON:0000178	blood
GSM2127904	GSE80468	blood	UBERON:0000178	UBERON:0000178	blood
GSM2127921	GSE80468	blood	UBERON:0000178	UBERON:0000178	blood
GSM2127915	GSE80468	blood	UBERON:0000178	UBERON:0000178	blood
GSM2127918	GSE80468	blood	UBERON:0000178	UBERON:0000178	blood
GSM2127919	GSE80468	blood	UBERON:0000178	UBERON:0000178	blood
GSM2127910	GSE80468	blood	UBERON:0000178	UBERON:0000178	blood
GSM2127913	GSE80468	blood	UBERON:0000178	UBERON:0000178	blood
GSM2127933	GSE80468	blood	UBERON:0000178	UBERON:0000178	blood
GSM2127930	GSE80468	blood	UBERON:0000178	UBERON:0000178	blood
GSM2127914	GSE80468	blood	UBERON:0000178	UBERON:0000178	blood
GSM2127917	GSE80468	blood	UBERON:0000178	UBERON:0000178	blood
GSM2127911	GSE80468	blood	UBERON:0000178	UBERON:0000178	blood
GSM2127931	GSE80468	blood	UBERON:0000178	UBERON:0000178	blood
GSM2127925	GSE80468	blood	UBERON:0000178	UBERON:0000178	blood
GSM2127905	GSE80468	blood	UBERON:0000178	UBERON:0000178	blood
GSM2127908	GSE80468	blood	UBERON:0000178	UBERON:0000178	blood
GSM2127928	GSE80468	blood	UBERON:0000178	UBERON:0000178	blood
GSM1832671	GSE71328	blood	UBERON:0000178	UBERON:0000178	blood
GSM1832673	GSE71328	blood	UBERON:0000178	UBERON:0000178	blood
GSM4316657	GSE145361	blood	UBERON:0000178	UBERON:0000178	blood
GSM4316574	GSE145361	blood	UBERON:0000178	UBERON:0000178	blood
GSM4316159	GSE145361	blood	UBERON:0000178	UBERON:0000178	blood
GSM4317167	GSE145361	blood	UBERON:0000178	UBERON:0000178	blood
GSM4316910	GSE145361	blood	UBERON:0000178	UBERON:0000178	blood
GSM4316752	GSE145361	blood	UBERON:0000178	UBERON:0000178	blood
GSM4316669	GSE145361	blood	UBERON:0000178	UBERON:0000178	blood
GSM4316852	GSE145361	blood	UBERON:0000178	UBERON:0000178	blood
GSM4316935	GSE145361	blood	UBERON:0000178	UBERON:0000178	blood
GSM4316354	GSE145361	blood	UBERON:0000178	UBERON:0000178	blood
GSM7676992	GSE239901	blood	UBERON:0000178	UBERON:0000178	blood
GSM7676929	GSE239901	blood	UBERON:0000178	UBERON:0000178	blood
GSM7676932	GSE239901	blood	UBERON:0000178	UBERON:0000178	blood
GSM7677012	GSE239901	blood	UBERON:0000178	UBERON:0000178	blood
GSM7677035	GSE239901	blood	UBERON:0000178	UBERON:0000178	blood
GSM7677015	GSE239901	blood	UBERON:0000178	UBERON:0000178	blood
GSM7677032	GSE239901	blood	UBERON:0000178	UBERON:0000178	blood
GSM7677018	GSE239901	blood	UBERON:0000178	UBERON:0000178	blood
GSM7677009	GSE239901	blood	UBERON:0000178	UBERON:0000178	blood
GSM7677029	GSE239901	blood	UBERON:0000178	UBERON:0000178	blood
GSM7676972	GSE239901	blood	UBERON:0000178	UBERON:0000178	blood
GSM7676949	GSE239901	blood	UBERON:0000178	UBERON:0000178	blood
GSM7677026	GSE239901	blood	UBERON:0000178	UBERON:0000178	blood
GSM7676964	GSE239901	blood	UBERON:0000178	UBERON:0000178	blood
GSM7677010	GSE239901	blood	UBERON:0000178	UBERON:0000178	blood
GSM7676961	GSE239901	blood	UBERON:0000178	UBERON:0000178	blood
GSM7676919	GSE239901	blood	UBERON:0000178	UBERON:0000178	blood
GSM7677013	GSE239901	blood	UBERON:0000178	UBERON:0000178	blood
GSM7676927	GSE239901	blood	UBERON:0000178	UBERON:0000178	blood
GSM7676947	GSE239901	blood	UBERON:0000178	UBERON:0000178	blood
GSM7677030	GSE239901	blood	UBERON:0000178	UBERON:0000178	blood
GSM7677025	GSE239901	blood	UBERON:0000178	UBERON:0000178	blood
GSM7676942	GSE239901	blood	UBERON:0000178	UBERON:0000178	blood
GSM7676984	GSE239901	blood	UBERON:0000178	UBERON:0000178	blood
GSM7677004	GSE239901	blood	UBERON:0000178	UBERON:0000178	blood
GSM7677021	GSE239901	blood	UBERON:0000178	UBERON:0000178	blood
GSM7677033	GSE239901	blood	UBERON:0000178	UBERON:0000178	blood
GSM7676924	GSE239901	blood	UBERON:0000178	UBERON:0000178	blood
GSM7677019	GSE239901	blood	UBERON:0000178	UBERON:0000178	blood
GSM7677022	GSE239901	blood	UBERON:0000178	UBERON:0000178	blood
GSM7677024	GSE239901	blood	UBERON:0000178	UBERON:0000178	blood
GSM7677016	GSE239901	blood	UBERON:0000178	UBERON:0000178	blood
GSM7677027	GSE239901	blood	UBERON:0000178	UBERON:0000178	blood
GSM7676944	GSE239901	blood	UBERON:0000178	UBERON:0000178	blood
GSM7677028	GSE239901	blood	UBERON:0000178	UBERON:0000178	blood
GSM7676939	GSE239901	blood	UBERON:0000178	UBERON:0000178	blood
GSM7676959	GSE239901	blood	UBERON:0000178	UBERON:0000178	blood
GSM7676988	GSE239901	blood	UBERON:0000178	UBERON:0000178	blood
GSM7677036	GSE239901	blood	UBERON:0000178	UBERON:0000178	blood
GSM7676922	GSE239901	blood	UBERON:0000178	UBERON:0000178	blood
GSM7677008	GSE239901	blood	UBERON:0000178	UBERON:0000178	blood
GSM7676980	GSE239901	blood	UBERON:0000178	UBERON:0000178	blood
GSM7677000	GSE239901	blood	UBERON:0000178	UBERON:0000178	blood
GSM7676976	GSE239901	blood	UBERON:0000178	UBERON:0000178	blood
GSM7676956	GSE239901	blood	UBERON:0000178	UBERON:0000178	blood
GSM7676996	GSE239901	blood	UBERON:0000178	UBERON:0000178	blood
GSM7677020	GSE239901	blood	UBERON:0000178	UBERON:0000178	blood
GSM7677023	GSE239901	blood	UBERON:0000178	UBERON:0000178	blood
GSM7676960	GSE239901	blood	UBERON:0000178	UBERON:0000178	blood
GSM7676917	GSE239901	blood	UBERON:0000178	UBERON:0000178	blood
GSM7676937	GSE239901	blood	UBERON:0000178	UBERON:0000178	blood
GSM7676934	GSE239901	blood	UBERON:0000178	UBERON:0000178	blood
GSM7676968	GSE239901	blood	UBERON:0000178	UBERON:0000178	blood
GSM7677031	GSE239901	blood	UBERON:0000178	UBERON:0000178	blood
GSM7677011	GSE239901	blood	UBERON:0000178	UBERON:0000178	blood
GSM7677014	GSE239901	blood	UBERON:0000178	UBERON:0000178	blood
GSM7676951	GSE239901	blood	UBERON:0000178	UBERON:0000178	blood
GSM7677034	GSE239901	blood	UBERON:0000178	UBERON:0000178	blood
GSM7676954	GSE239901	blood	UBERON:0000178	UBERON:0000178	blood
GSM7677037	GSE239901	blood	UBERON:0000178	UBERON:0000178	blood
GSM7677017	GSE239901	blood	UBERON:0000178	UBERON:0000178	blood
GSM4316664	GSE145361	blood	UBERON:0000178	UBERON:0000178	blood
GSM4315879	GSE145361	blood	UBERON:0000178	UBERON:0000178	blood
GSM4316747	GSE145361	blood	UBERON:0000178	UBERON:0000178	blood
GSM4316950	GSE145361	blood	UBERON:0000178	UBERON:0000178	blood
GSM4315406	GSE145361	blood	UBERON:0000178	UBERON:0000178	blood
GSM4316883	GSE145361	blood	UBERON:0000178	UBERON:0000178	blood
GSM4316274	GSE145361	blood	UBERON:0000178	UBERON:0000178	blood
GSM4315776	GSE145361	blood	UBERON:0000178	UBERON:0000178	blood
GSM4316385	GSE145361	blood	UBERON:0000178	UBERON:0000178	blood
GSM4315539	GSE145361	blood	UBERON:0000178	UBERON:0000178	blood
GSM4315456	GSE145361	blood	UBERON:0000178	UBERON:0000178	blood
GSM4315490	GSE145361	blood	UBERON:0000178	UBERON:0000178	blood
GSM7033453	GSE224807	blood	UBERON:0000178	UBERON:0000178	blood
GSM7033158	GSE224807	blood	UBERON:0000178	UBERON:0000178	blood
GSM4315784	GSE145361	blood	UBERON:0000178	UBERON:0000178	blood
GSM4315701	GSE145361	blood	UBERON:0000178	UBERON:0000178	blood
GSM4315572	GSE145361	blood	UBERON:0000178	UBERON:0000178	blood
GSM4316220	GSE145361	blood	UBERON:0000178	UBERON:0000178	blood
GSM7033327	GSE224807	blood	UBERON:0000178	UBERON:0000178	blood
GSM4316137	GSE145361	blood	UBERON:0000178	UBERON:0000178	blood
GSM4315851	GSE145361	blood	UBERON:0000178	UBERON:0000178	blood
GSM4316826	GSE145361	blood	UBERON:0000178	UBERON:0000178	blood
GSM7033330	GSE224807	blood	UBERON:0000178	UBERON:0000178	blood
GSM4317245	GSE145361	blood	UBERON:0000178	UBERON:0000178	blood
GSM4315748	GSE145361	blood	UBERON:0000178	UBERON:0000178	blood
GSM4315536	GSE145361	blood	UBERON:0000178	UBERON:0000178	blood
GSM7033333	GSE224807	blood	UBERON:0000178	UBERON:0000178	blood
GSM4317221	GSE145361	blood	UBERON:0000178	UBERON:0000178	blood
GSM4317216	GSE145361	blood	UBERON:0000178	UBERON:0000178	blood
GSM4317059	GSE145361	blood	UBERON:0000178	UBERON:0000178	blood
GSM4317278	GSE145361	blood	UBERON:0000178	UBERON:0000178	blood
GSM7033450	GSE224807	blood	UBERON:0000178	UBERON:0000178	blood
GSM4316801	GSE145361	blood	UBERON:0000178	UBERON:0000178	blood
GSM4317195	GSE145361	blood	UBERON:0000178	UBERON:0000178	blood
GSM7032849	GSE224807	blood	UBERON:0000178	UBERON:0000178	blood
GSM7033416	GSE224807	blood	UBERON:0000178	UBERON:0000178	blood
GSM7033161	GSE224807	blood	UBERON:0000178	UBERON:0000178	blood
GSM7033447	GSE224807	blood	UBERON:0000178	UBERON:0000178	blood
GSM4316013	GSE145361	blood	UBERON:0000178	UBERON:0000178	blood
GSM4317159	GSE145361	blood	UBERON:0000178	UBERON:0000178	blood
GSM4316594	GSE145361	blood	UBERON:0000178	UBERON:0000178	blood
GSM4315801	GSE145361	blood	UBERON:0000178	UBERON:0000178	blood
GSM4317113	GSE145361	blood	UBERON:0000178	UBERON:0000178	blood
GSM4316984	GSE145361	blood	UBERON:0000178	UBERON:0000178	blood
GSM4316901	GSE145361	blood	UBERON:0000178	UBERON:0000178	blood
GSM4316486	GSE145361	blood	UBERON:0000178	UBERON:0000178	blood
GSM7033336	GSE224807	blood	UBERON:0000178	UBERON:0000178	blood
GSM4316325	GSE145361	blood	UBERON:0000178	UBERON:0000178	blood
GSM4316113	GSE145361	blood	UBERON:0000178	UBERON:0000178	blood
GSM4315910	GSE145361	blood	UBERON:0000178	UBERON:0000178	blood
GSM4316196	GSE145361	blood	UBERON:0000178	UBERON:0000178	blood
GSM4315827	GSE145361	blood	UBERON:0000178	UBERON:0000178	blood
GSM4315993	GSE145361	blood	UBERON:0000178	UBERON:0000178	blood
GSM4315615	GSE145361	blood	UBERON:0000178	UBERON:0000178	blood
GSM4315781	GSE145361	blood	UBERON:0000178	UBERON:0000178	blood
GSM7033415	GSE224807	blood	UBERON:0000178	UBERON:0000178	blood
GSM4317099	GSE145361	blood	UBERON:0000178	UBERON:0000178	blood
GSM4317016	GSE145361	blood	UBERON:0000178	UBERON:0000178	blood
GSM4316784	GSE145361	blood	UBERON:0000178	UBERON:0000178	blood
GSM7033419	GSE224807	blood	UBERON:0000178	UBERON:0000178	blood
GSM7033417	GSE224807	blood	UBERON:0000178	UBERON:0000178	blood
GSM1886497	GSE73103	blood	UBERON:0000178	UBERON:0000178	blood
GSM1886580	GSE73103	blood	UBERON:0000178	UBERON:0000178	blood
GSM1886792	GSE73103	blood	UBERON:0000178	UBERON:0000178	blood
GSM1886643	GSE73103	blood	UBERON:0000178	UBERON:0000178	blood
GSM1886669	GSE73103	blood	UBERON:0000178	UBERON:0000178	blood
GSM1886394	GSE73103	blood	UBERON:0000178	UBERON:0000178	blood
GSM1886606	GSE73103	blood	UBERON:0000178	UBERON:0000178	blood
GSM1886540	GSE73103	blood	UBERON:0000178	UBERON:0000178	blood
GSM1886789	GSE73103	blood	UBERON:0000178	UBERON:0000178	blood
GSM4315888	GSE145361	blood	UBERON:0000178	UBERON:0000178	blood
GSM4315602	GSE145361	blood	UBERON:0000178	UBERON:0000178	blood
GSM7033420	GSE224807	blood	UBERON:0000178	UBERON:0000178	blood
GSM7033337	GSE224807	blood	UBERON:0000178	UBERON:0000178	blood
GSM4316996	GSE145361	blood	UBERON:0000178	UBERON:0000178	blood
GSM4317096	GSE145361	blood	UBERON:0000178	UBERON:0000178	blood
GSM4316300	GSE145361	blood	UBERON:0000178	UBERON:0000178	blood
GSM4317182	GSE145361	blood	UBERON:0000178	UBERON:0000178	blood
GSM7033455	GSE224807	blood	UBERON:0000178	UBERON:0000178	blood
GSM4316429	GSE145361	blood	UBERON:0000178	UBERON:0000178	blood
GSM4316326	GSE145361	blood	UBERON:0000178	UBERON:0000178	blood
GSM4316392	GSE145361	blood	UBERON:0000178	UBERON:0000178	blood
GSM4316595	GSE145361	blood	UBERON:0000178	UBERON:0000178	blood
GSM4316678	GSE145361	blood	UBERON:0000178	UBERON:0000178	blood
GSM4315745	GSE145361	blood	UBERON:0000178	UBERON:0000178	blood
GSM4315616	GSE145361	blood	UBERON:0000178	UBERON:0000178	blood
GSM7033329	GSE224807	blood	UBERON:0000178	UBERON:0000178	blood
GSM7033334	GSE224807	blood	UBERON:0000178	UBERON:0000178	blood
GSM7033335	GSE224807	blood	UBERON:0000178	UBERON:0000178	blood
GSM4315928	GSE145361	blood	UBERON:0000178	UBERON:0000178	blood
GSM7033157	GSE224807	blood	UBERON:0000178	UBERON:0000178	blood
GSM4316695	GSE145361	blood	UBERON:0000178	UBERON:0000178	blood
GSM4315994	GSE145361	blood	UBERON:0000178	UBERON:0000178	blood
GSM4316197	GSE145361	blood	UBERON:0000178	UBERON:0000178	blood
GSM4316077	GSE145361	blood	UBERON:0000178	UBERON:0000178	blood
GSM7033449	GSE224807	blood	UBERON:0000178	UBERON:0000178	blood
GSM4315496	GSE145361	blood	UBERON:0000178	UBERON:0000178	blood
GSM7032848	GSE224807	blood	UBERON:0000178	UBERON:0000178	blood
GSM4316057	GSE145361	blood	UBERON:0000178	UBERON:0000178	blood
GSM4316867	GSE145361	blood	UBERON:0000178	UBERON:0000178	blood
GSM7033160	GSE224807	blood	UBERON:0000178	UBERON:0000178	blood
GSM7033446	GSE224807	blood	UBERON:0000178	UBERON:0000178	blood
GSM4315659	GSE145361	blood	UBERON:0000178	UBERON:0000178	blood
GSM4315768	GSE145361	blood	UBERON:0000178	UBERON:0000178	blood
GSM4315891	GSE145361	blood	UBERON:0000178	UBERON:0000178	blood
GSM4317239	GSE145361	blood	UBERON:0000178	UBERON:0000178	blood
GSM4316953	GSE145361	blood	UBERON:0000178	UBERON:0000178	blood
GSM4315882	GSE145361	blood	UBERON:0000178	UBERON:0000178	blood
GSM4317202	GSE145361	blood	UBERON:0000178	UBERON:0000178	blood
GSM4316455	GSE145361	blood	UBERON:0000178	UBERON:0000178	blood
GSM4316741	GSE145361	blood	UBERON:0000178	UBERON:0000178	blood
GSM4315951	GSE145361	blood	UBERON:0000178	UBERON:0000178	blood
GSM4315665	GSE145361	blood	UBERON:0000178	UBERON:0000178	blood
GSM4315868	GSE145361	blood	UBERON:0000178	UBERON:0000178	blood
GSM4317179	GSE145361	blood	UBERON:0000178	UBERON:0000178	blood
GSM4317262	GSE145361	blood	UBERON:0000178	UBERON:0000178	blood
GSM4316681	GSE145361	blood	UBERON:0000178	UBERON:0000178	blood
GSM7033452	GSE224807	blood	UBERON:0000178	UBERON:0000178	blood
GSM4316163	GSE145361	blood	UBERON:0000178	UBERON:0000178	blood
GSM4316449	GSE145361	blood	UBERON:0000178	UBERON:0000178	blood
GSM4316475	GSE145361	blood	UBERON:0000178	UBERON:0000178	blood
GSM4316761	GSE145361	blood	UBERON:0000178	UBERON:0000178	blood
GSM4316263	GSE145361	blood	UBERON:0000178	UBERON:0000178	blood
GSM4317193	GSE145361	blood	UBERON:0000178	UBERON:0000178	blood
GSM4317110	GSE145361	blood	UBERON:0000178	UBERON:0000178	blood
GSM4316924	GSE145361	blood	UBERON:0000178	UBERON:0000178	blood
GSM4316372	GSE145361	blood	UBERON:0000178	UBERON:0000178	blood
GSM4316289	GSE145361	blood	UBERON:0000178	UBERON:0000178	blood
GSM4316160	GSE145361	blood	UBERON:0000178	UBERON:0000178	blood
GSM4316712	GSE145361	blood	UBERON:0000178	UBERON:0000178	blood
GSM4317107	GSE145361	blood	UBERON:0000178	UBERON:0000178	blood
GSM4317236	GSE145361	blood	UBERON:0000178	UBERON:0000178	blood
GSM4316738	GSE145361	blood	UBERON:0000178	UBERON:0000178	blood
GSM4317173	GSE145361	blood	UBERON:0000178	UBERON:0000178	blood
GSM4315662	GSE145361	blood	UBERON:0000178	UBERON:0000178	blood
GSM4316323	GSE145361	blood	UBERON:0000178	UBERON:0000178	blood
GSM4316111	GSE145361	blood	UBERON:0000178	UBERON:0000178	blood
GSM4315613	GSE145361	blood	UBERON:0000178	UBERON:0000178	blood
GSM4316423	GSE145361	blood	UBERON:0000178	UBERON:0000178	blood
GSM7033448	GSE224807	blood	UBERON:0000178	UBERON:0000178	blood
GSM4315762	GSE145361	blood	UBERON:0000178	UBERON:0000178	blood
GSM7033445	GSE224807	blood	UBERON:0000178	UBERON:0000178	blood
GSM4315925	GSE145361	blood	UBERON:0000178	UBERON:0000178	blood
GSM4316008	GSE145361	blood	UBERON:0000178	UBERON:0000178	blood
GSM4316463	GSE145361	blood	UBERON:0000178	UBERON:0000178	blood
GSM4316987	GSE145361	blood	UBERON:0000178	UBERON:0000178	blood
GSM4315713	GSE145361	blood	UBERON:0000178	UBERON:0000178	blood
GSM7033331	GSE224807	blood	UBERON:0000178	UBERON:0000178	blood
GSM4316108	GSE145361	blood	UBERON:0000178	UBERON:0000178	blood
GSM4315822	GSE145361	blood	UBERON:0000178	UBERON:0000178	blood
GSM7033454	GSE224807	blood	UBERON:0000178	UBERON:0000178	blood
GSM4315610	GSE145361	blood	UBERON:0000178	UBERON:0000178	blood
GSM7033328	GSE224807	blood	UBERON:0000178	UBERON:0000178	blood
GSM4315530	GSE145361	blood	UBERON:0000178	UBERON:0000178	blood
GSM4316572	GSE145361	blood	UBERON:0000178	UBERON:0000178	blood
GSM4316858	GSE145361	blood	UBERON:0000178	UBERON:0000178	blood
GSM7033451	GSE224807	blood	UBERON:0000178	UBERON:0000178	blood
GSM4316841	GSE145361	blood	UBERON:0000178	UBERON:0000178	blood
GSM4316343	GSE145361	blood	UBERON:0000178	UBERON:0000178	blood
GSM4316629	GSE145361	blood	UBERON:0000178	UBERON:0000178	blood
GSM4316755	GSE145361	blood	UBERON:0000178	UBERON:0000178	blood
GSM4316257	GSE145361	blood	UBERON:0000178	UBERON:0000178	blood
GSM7033159	GSE224807	blood	UBERON:0000178	UBERON:0000178	blood
GSM4316655	GSE145361	blood	UBERON:0000178	UBERON:0000178	blood
GSM7033162	GSE224807	blood	UBERON:0000178	UBERON:0000178	blood
GSM4315547	GSE145361	blood	UBERON:0000178	UBERON:0000178	blood
GSM4888827	GSE161041	blood	UBERON:0000178	UBERON:0000178	blood
GSM4888821	GSE161041	blood	UBERON:0000178	UBERON:0000178	blood
GSM4888847	GSE161041	blood	UBERON:0000178	UBERON:0000178	blood
GSM4888853	GSE161041	blood	UBERON:0000178	UBERON:0000178	blood
GSM4888833	GSE161041	blood	UBERON:0000178	UBERON:0000178	blood
GSM4888849	GSE161041	blood	UBERON:0000178	UBERON:0000178	blood
GSM4317213	GSE145361	blood	UBERON:0000178	UBERON:0000178	blood
GSM4888831	GSE161041	blood	UBERON:0000178	UBERON:0000178	blood
GSM4888829	GSE161041	blood	UBERON:0000178	UBERON:0000178	blood
GSM4888861	GSE161041	blood	UBERON:0000178	UBERON:0000178	blood
GSM4888855	GSE161041	blood	UBERON:0000178	UBERON:0000178	blood
GSM4888857	GSE161041	blood	UBERON:0000178	UBERON:0000178	blood
GSM4888843	GSE161041	blood	UBERON:0000178	UBERON:0000178	blood
GSM4888823	GSE161041	blood	UBERON:0000178	UBERON:0000178	blood
GSM4888859	GSE161041	blood	UBERON:0000178	UBERON:0000178	blood
GSM4888825	GSE161041	blood	UBERON:0000178	UBERON:0000178	blood
GSM4888851	GSE161041	blood	UBERON:0000178	UBERON:0000178	blood
GSM4888845	GSE161041	blood	UBERON:0000178	UBERON:0000178	blood
GSM6057873	GSE201287	blood	UBERON:0000178	UBERON:0000178	blood
GSM6057853	GSE201287	blood	UBERON:0000178	UBERON:0000178	blood
GSM6057856	GSE201287	blood	UBERON:0000178	UBERON:0000178	blood
GSM6057882	GSE201287	blood	UBERON:0000178	UBERON:0000178	blood
GSM6057876	GSE201287	blood	UBERON:0000178	UBERON:0000178	blood
GSM6057885	GSE201287	blood	UBERON:0000178	UBERON:0000178	blood
GSM6057870	GSE201287	blood	UBERON:0000178	UBERON:0000178	blood
GSM6057879	GSE201287	blood	UBERON:0000178	UBERON:0000178	blood
GSM6057862	GSE201287	blood	UBERON:0000178	UBERON:0000178	blood
GSM6057859	GSE201287	blood	UBERON:0000178	UBERON:0000178	blood
GSM6057863	GSE201287	blood	UBERON:0000178	UBERON:0000178	blood
GSM6057865	GSE201287	blood	UBERON:0000178	UBERON:0000178	blood
GSM6057871	GSE201287	blood	UBERON:0000178	UBERON:0000178	blood
GSM6057868	GSE201287	blood	UBERON:0000178	UBERON:0000178	blood
GSM6057888	GSE201287	blood	UBERON:0000178	UBERON:0000178	blood
GSM6057866	GSE201287	blood	UBERON:0000178	UBERON:0000178	blood
GSM6057851	GSE201287	blood	UBERON:0000178	UBERON:0000178	blood
GSM6057880	GSE201287	blood	UBERON:0000178	UBERON:0000178	blood
GSM6057872	GSE201287	blood	UBERON:0000178	UBERON:0000178	blood
GSM6057854	GSE201287	blood	UBERON:0000178	UBERON:0000178	blood
GSM6057874	GSE201287	blood	UBERON:0000178	UBERON:0000178	blood
GSM6057877	GSE201287	blood	UBERON:0000178	UBERON:0000178	blood
GSM6057857	GSE201287	blood	UBERON:0000178	UBERON:0000178	blood
GSM6057869	GSE201287	blood	UBERON:0000178	UBERON:0000178	blood
GSM6057852	GSE201287	blood	UBERON:0000178	UBERON:0000178	blood
GSM6057883	GSE201287	blood	UBERON:0000178	UBERON:0000178	blood
GSM6057886	GSE201287	blood	UBERON:0000178	UBERON:0000178	blood
GSM6057860	GSE201287	blood	UBERON:0000178	UBERON:0000178	blood
GSM6057889	GSE201287	blood	UBERON:0000178	UBERON:0000178	blood
GSM6057881	GSE201287	blood	UBERON:0000178	UBERON:0000178	blood
GSM6057875	GSE201287	blood	UBERON:0000178	UBERON:0000178	blood
GSM6057878	GSE201287	blood	UBERON:0000178	UBERON:0000178	blood
GSM6057861	GSE201287	blood	UBERON:0000178	UBERON:0000178	blood
GSM6057855	GSE201287	blood	UBERON:0000178	UBERON:0000178	blood
GSM6057858	GSE201287	blood	UBERON:0000178	UBERON:0000178	blood
GSM6057890	GSE201287	blood	UBERON:0000178	UBERON:0000178	blood
GSM6057864	GSE201287	blood	UBERON:0000178	UBERON:0000178	blood
GSM6057867	GSE201287	blood	UBERON:0000178	UBERON:0000178	blood
GSM6057884	GSE201287	blood	UBERON:0000178	UBERON:0000178	blood
GSM6057887	GSE201287	blood	UBERON:0000178	UBERON:0000178	blood
GSM2808282	GSE104812	blood	UBERON:0000178	UBERON:0000178	blood
GSM2808283	GSE104812	blood	UBERON:0000178	UBERON:0000178	blood
GSM2808284	GSE104812	blood	UBERON:0000178	UBERON:0000178	blood
GSM2808285	GSE104812	blood	UBERON:0000178	UBERON:0000178	blood
GSM2808286	GSE104812	blood	UBERON:0000178	UBERON:0000178	blood
GSM5310370	GSE174422	blood	UBERON:0000178	UBERON:0000178	blood
GSM5310371	GSE174422	blood	UBERON:0000178	UBERON:0000178	blood
GSM5310372	GSE174422	blood	UBERON:0000178	UBERON:0000178	blood
GSM5310373	GSE174422	blood	UBERON:0000178	UBERON:0000178	blood
GSM5310374	GSE174422	blood	UBERON:0000178	UBERON:0000178	blood
GSM5310375	GSE174422	blood	UBERON:0000178	UBERON:0000178	blood
GSM5310376	GSE174422	blood	UBERON:0000178	UBERON:0000178	blood
GSM5310377	GSE174422	blood	UBERON:0000178	UBERON:0000178	blood
GSM5310378	GSE174422	blood	UBERON:0000178	UBERON:0000178	blood
GSM5310379	GSE174422	blood	UBERON:0000178	UBERON:0000178	blood
GSM5310380	GSE174422	blood	UBERON:0000178	UBERON:0000178	blood
GSM5310381	GSE174422	blood	UBERON:0000178	UBERON:0000178	blood
GSM5310382	GSE174422	blood	UBERON:0000178	UBERON:0000178	blood
GSM5310383	GSE174422	blood	UBERON:0000178	UBERON:0000178	blood
GSM5310384	GSE174422	blood	UBERON:0000178	UBERON:0000178	blood
GSM5310385	GSE174422	blood	UBERON:0000178	UBERON:0000178	blood
GSM5310386	GSE174422	blood	UBERON:0000178	UBERON:0000178	blood
GSM2865083	GSE107351	blood	UBERON:0000178	UBERON:0000178	blood
GSM2865084	GSE107351	blood	UBERON:0000178	UBERON:0000178	blood
GSM2865085	GSE107351	blood	UBERON:0000178	UBERON:0000178	blood
GSM5319593	GSE174555	blood	UBERON:0000178	UBERON:0000178	blood
GSM5319601	GSE174555	blood	UBERON:0000178	UBERON:0000178	blood
GSM5319590	GSE174555	blood	UBERON:0000178	UBERON:0000178	blood
GSM5319587	GSE174555	blood	UBERON:0000178	UBERON:0000178	blood
GSM5319608	GSE174555	blood	UBERON:0000178	UBERON:0000178	blood
GSM5319597	GSE174555	blood	UBERON:0000178	UBERON:0000178	blood
GSM5319611	GSE174555	blood	UBERON:0000178	UBERON:0000178	blood
GSM5319615	GSE174555	blood	UBERON:0000178	UBERON:0000178	blood
GSM5319612	GSE174555	blood	UBERON:0000178	UBERON:0000178	blood
GSM5319589	GSE174555	blood	UBERON:0000178	UBERON:0000178	blood
GSM2865096	GSE107351	blood	UBERON:0000178	UBERON:0000178	blood
GSM2865097	GSE107351	blood	UBERON:0000178	UBERON:0000178	blood
GSM2865098	GSE107351	blood	UBERON:0000178	UBERON:0000178	blood
GSM2865099	GSE107351	blood	UBERON:0000178	UBERON:0000178	blood
GSM2865100	GSE107351	blood	UBERON:0000178	UBERON:0000178	blood
GSM2865101	GSE107351	blood	UBERON:0000178	UBERON:0000178	blood
GSM2865102	GSE107351	blood	UBERON:0000178	UBERON:0000178	blood
GSM2865103	GSE107351	blood	UBERON:0000178	UBERON:0000178	blood
GSM2865104	GSE107351	blood	UBERON:0000178	UBERON:0000178	blood
GSM2865105	GSE107351	blood	UBERON:0000178	UBERON:0000178	blood
GSM2865106	GSE107351	blood	UBERON:0000178	UBERON:0000178	blood
GSM2865107	GSE107351	blood	UBERON:0000178	UBERON:0000178	blood
GSM2865108	GSE107351	blood	UBERON:0000178	UBERON:0000178	blood
GSM2865109	GSE107351	blood	UBERON:0000178	UBERON:0000178	blood
GSM2865110	GSE107351	blood	UBERON:0000178	UBERON:0000178	blood
GSM2865111	GSE107351	blood	UBERON:0000178	UBERON:0000178	blood
GSM2865112	GSE107351	blood	UBERON:0000178	UBERON:0000178	blood
GSM2865113	GSE107351	blood	UBERON:0000178	UBERON:0000178	blood
GSM2865114	GSE107351	blood	UBERON:0000178	UBERON:0000178	blood
GSM2865115	GSE107351	blood	UBERON:0000178	UBERON:0000178	blood
GSM2865116	GSE107351	blood	UBERON:0000178	UBERON:0000178	blood
GSM2865117	GSE107351	blood	UBERON:0000178	UBERON:0000178	blood
GSM2865118	GSE107351	blood	UBERON:0000178	UBERON:0000178	blood
GSM2865119	GSE107351	blood	UBERON:0000178	UBERON:0000178	blood
GSM2865120	GSE107351	blood	UBERON:0000178	UBERON:0000178	blood
GSM2865121	GSE107351	blood	UBERON:0000178	UBERON:0000178	blood
GSM2865122	GSE107351	blood	UBERON:0000178	UBERON:0000178	blood
GSM2865123	GSE107351	blood	UBERON:0000178	UBERON:0000178	blood
GSM2877334	GSE107737	blood	UBERON:0000178	UBERON:0000178	blood
GSM2877335	GSE107737	blood	UBERON:0000178	UBERON:0000178	blood
GSM2877336	GSE107737	blood	UBERON:0000178	UBERON:0000178	blood
GSM2877337	GSE107737	blood	UBERON:0000178	UBERON:0000178	blood
GSM2877338	GSE107737	blood	UBERON:0000178	UBERON:0000178	blood
GSM2877339	GSE107737	blood	UBERON:0000178	UBERON:0000178	blood
GSM2877340	GSE107737	blood	UBERON:0000178	UBERON:0000178	blood
GSM2877341	GSE107737	blood	UBERON:0000178	UBERON:0000178	blood
GSM2877342	GSE107737	blood	UBERON:0000178	UBERON:0000178	blood
GSM2877343	GSE107737	blood	UBERON:0000178	UBERON:0000178	blood
GSM2877344	GSE107737	blood	UBERON:0000178	UBERON:0000178	blood
GSM2877345	GSE107737	blood	UBERON:0000178	UBERON:0000178	blood
GSM4230837	GSE142512	blood	UBERON:0000178	UBERON:0000178	blood
GSM4230728	GSE142512	blood	UBERON:0000178	UBERON:0000178	blood
GSM4230854	GSE142512	blood	UBERON:0000178	UBERON:0000178	blood
GSM4230731	GSE142512	blood	UBERON:0000178	UBERON:0000178	blood
GSM4230808	GSE142512	blood	UBERON:0000178	UBERON:0000178	blood
GSM4230774	GSE142512	blood	UBERON:0000178	UBERON:0000178	blood
GSM4230771	GSE142512	blood	UBERON:0000178	UBERON:0000178	blood
GSM4230748	GSE142512	blood	UBERON:0000178	UBERON:0000178	blood
GSM4230851	GSE142512	blood	UBERON:0000178	UBERON:0000178	blood
GSM4230805	GSE142512	blood	UBERON:0000178	UBERON:0000178	blood
GSM4230894	GSE142512	blood	UBERON:0000178	UBERON:0000178	blood
GSM4230789	GSE142512	blood	UBERON:0000178	UBERON:0000178	blood
GSM4230825	GSE142512	blood	UBERON:0000178	UBERON:0000178	blood
GSM4230742	GSE142512	blood	UBERON:0000178	UBERON:0000178	blood
GSM4230828	GSE142512	blood	UBERON:0000178	UBERON:0000178	blood
GSM4230877	GSE142512	blood	UBERON:0000178	UBERON:0000178	blood
GSM4230794	GSE142512	blood	UBERON:0000178	UBERON:0000178	blood
GSM4230763	GSE142512	blood	UBERON:0000178	UBERON:0000178	blood
GSM4230788	GSE142512	blood	UBERON:0000178	UBERON:0000178	blood
GSM4230768	GSE142512	blood	UBERON:0000178	UBERON:0000178	blood
GSM4230891	GSE142512	blood	UBERON:0000178	UBERON:0000178	blood
GSM4230719	GSE142512	blood	UBERON:0000178	UBERON:0000178	blood
GSM4230885	GSE142512	blood	UBERON:0000178	UBERON:0000178	blood
GSM4230762	GSE142512	blood	UBERON:0000178	UBERON:0000178	blood
GSM4230869	GSE142512	blood	UBERON:0000178	UBERON:0000178	blood
GSM4230786	GSE142512	blood	UBERON:0000178	UBERON:0000178	blood
GSM4230806	GSE142512	blood	UBERON:0000178	UBERON:0000178	blood
GSM4230743	GSE142512	blood	UBERON:0000178	UBERON:0000178	blood
GSM4230860	GSE142512	blood	UBERON:0000178	UBERON:0000178	blood
GSM4230868	GSE142512	blood	UBERON:0000178	UBERON:0000178	blood
GSM4230846	GSE142512	blood	UBERON:0000178	UBERON:0000178	blood
GSM4230744	GSE142512	blood	UBERON:0000178	UBERON:0000178	blood
GSM4230723	GSE142512	blood	UBERON:0000178	UBERON:0000178	blood
GSM4230826	GSE142512	blood	UBERON:0000178	UBERON:0000178	blood
GSM4230847	GSE142512	blood	UBERON:0000178	UBERON:0000178	blood
GSM4230738	GSE142512	blood	UBERON:0000178	UBERON:0000178	blood
GSM4230821	GSE142512	blood	UBERON:0000178	UBERON:0000178	blood
GSM4230843	GSE142512	blood	UBERON:0000178	UBERON:0000178	blood
GSM4230714	GSE142512	blood	UBERON:0000178	UBERON:0000178	blood
GSM4230820	GSE142512	blood	UBERON:0000178	UBERON:0000178	blood
GSM4230737	GSE142512	blood	UBERON:0000178	UBERON:0000178	blood
GSM4230880	GSE142512	blood	UBERON:0000178	UBERON:0000178	blood
GSM4230840	GSE142512	blood	UBERON:0000178	UBERON:0000178	blood
GSM4230829	GSE142512	blood	UBERON:0000178	UBERON:0000178	blood
GSM4230815	GSE142512	blood	UBERON:0000178	UBERON:0000178	blood
GSM4230749	GSE142512	blood	UBERON:0000178	UBERON:0000178	blood
GSM4230797	GSE142512	blood	UBERON:0000178	UBERON:0000178	blood
GSM4230715	GSE142512	blood	UBERON:0000178	UBERON:0000178	blood
GSM4230780	GSE142512	blood	UBERON:0000178	UBERON:0000178	blood
GSM4230800	GSE142512	blood	UBERON:0000178	UBERON:0000178	blood
GSM4230720	GSE142512	blood	UBERON:0000178	UBERON:0000178	blood
GSM4230712	GSE142512	blood	UBERON:0000178	UBERON:0000178	blood
GSM4230761	GSE142512	blood	UBERON:0000178	UBERON:0000178	blood
GSM4230798	GSE142512	blood	UBERON:0000178	UBERON:0000178	blood
GSM4230781	GSE142512	blood	UBERON:0000178	UBERON:0000178	blood
GSM4230779	GSE142512	blood	UBERON:0000178	UBERON:0000178	blood
GSM4230799	GSE142512	blood	UBERON:0000178	UBERON:0000178	blood
GSM4230875	GSE142512	blood	UBERON:0000178	UBERON:0000178	blood
GSM4230775	GSE142512	blood	UBERON:0000178	UBERON:0000178	blood
GSM4230867	GSE142512	blood	UBERON:0000178	UBERON:0000178	blood
GSM4230841	GSE142512	blood	UBERON:0000178	UBERON:0000178	blood
GSM4230758	GSE142512	blood	UBERON:0000178	UBERON:0000178	blood
GSM4230732	GSE142512	blood	UBERON:0000178	UBERON:0000178	blood
GSM4230887	GSE142512	blood	UBERON:0000178	UBERON:0000178	blood
GSM4230878	GSE142512	blood	UBERON:0000178	UBERON:0000178	blood
GSM4230795	GSE142512	blood	UBERON:0000178	UBERON:0000178	blood
GSM4230879	GSE142512	blood	UBERON:0000178	UBERON:0000178	blood
GSM4230861	GSE142512	blood	UBERON:0000178	UBERON:0000178	blood
GSM4230778	GSE142512	blood	UBERON:0000178	UBERON:0000178	blood
GSM4230862	GSE142512	blood	UBERON:0000178	UBERON:0000178	blood
GSM4230855	GSE142512	blood	UBERON:0000178	UBERON:0000178	blood
GSM4230838	GSE142512	blood	UBERON:0000178	UBERON:0000178	blood
GSM4230753	GSE142512	blood	UBERON:0000178	UBERON:0000178	blood
GSM4230713	GSE142512	blood	UBERON:0000178	UBERON:0000178	blood
GSM4230819	GSE142512	blood	UBERON:0000178	UBERON:0000178	blood
GSM4230756	GSE142512	blood	UBERON:0000178	UBERON:0000178	blood
GSM4230859	GSE142512	blood	UBERON:0000178	UBERON:0000178	blood
GSM4230850	GSE142512	blood	UBERON:0000178	UBERON:0000178	blood
GSM4230816	GSE142512	blood	UBERON:0000178	UBERON:0000178	blood
GSM4230736	GSE142512	blood	UBERON:0000178	UBERON:0000178	blood
GSM4230839	GSE142512	blood	UBERON:0000178	UBERON:0000178	blood
GSM4230750	GSE142512	blood	UBERON:0000178	UBERON:0000178	blood
GSM4230724	GSE142512	blood	UBERON:0000178	UBERON:0000178	blood
GSM4230870	GSE142512	blood	UBERON:0000178	UBERON:0000178	blood
GSM4230787	GSE142512	blood	UBERON:0000178	UBERON:0000178	blood
GSM4230842	GSE142512	blood	UBERON:0000178	UBERON:0000178	blood
GSM4230807	GSE142512	blood	UBERON:0000178	UBERON:0000178	blood
GSM4230856	GSE142512	blood	UBERON:0000178	UBERON:0000178	blood
GSM4230727	GSE142512	blood	UBERON:0000178	UBERON:0000178	blood
GSM4230890	GSE142512	blood	UBERON:0000178	UBERON:0000178	blood
GSM4230730	GSE142512	blood	UBERON:0000178	UBERON:0000178	blood
GSM4230793	GSE142512	blood	UBERON:0000178	UBERON:0000178	blood
GSM4230767	GSE142512	blood	UBERON:0000178	UBERON:0000178	blood
GSM4230813	GSE142512	blood	UBERON:0000178	UBERON:0000178	blood
GSM4317071	GSE145361	blood	UBERON:0000178	UBERON:0000178	blood
GSM4316988	GSE145361	blood	UBERON:0000178	UBERON:0000178	blood
GSM4316905	GSE145361	blood	UBERON:0000178	UBERON:0000178	blood
GSM4316407	GSE145361	blood	UBERON:0000178	UBERON:0000178	blood
GSM4316573	GSE145361	blood	UBERON:0000178	UBERON:0000178	blood
GSM4316361	GSE145361	blood	UBERON:0000178	UBERON:0000178	blood
GSM4315909	GSE145361	blood	UBERON:0000178	UBERON:0000178	blood
GSM4316075	GSE145361	blood	UBERON:0000178	UBERON:0000178	blood
GSM4315863	GSE145361	blood	UBERON:0000178	UBERON:0000178	blood
GSM4315780	GSE145361	blood	UBERON:0000178	UBERON:0000178	blood
GSM4316739	GSE145361	blood	UBERON:0000178	UBERON:0000178	blood
GSM4316610	GSE145361	blood	UBERON:0000178	UBERON:0000178	blood
GSM4316241	GSE145361	blood	UBERON:0000178	UBERON:0000178	blood
GSM4316029	GSE145361	blood	UBERON:0000178	UBERON:0000178	blood
GSM4315743	GSE145361	blood	UBERON:0000178	UBERON:0000178	blood
GSM4315946	GSE145361	blood	UBERON:0000178	UBERON:0000178	blood
GSM4315614	GSE145361	blood	UBERON:0000178	UBERON:0000178	blood
GSM4315531	GSE145361	blood	UBERON:0000178	UBERON:0000178	blood
GSM4316221	GSE145361	blood	UBERON:0000178	UBERON:0000178	blood
GSM4316507	GSE145361	blood	UBERON:0000178	UBERON:0000178	blood
GSM4316055	GSE145361	blood	UBERON:0000178	UBERON:0000178	blood
GSM4316138	GSE145361	blood	UBERON:0000178	UBERON:0000178	blood
GSM4315843	GSE145361	blood	UBERON:0000178	UBERON:0000178	blood
GSM4315511	GSE145361	blood	UBERON:0000178	UBERON:0000178	blood
GSM4315428	GSE145361	blood	UBERON:0000178	UBERON:0000178	blood
GSM4315740	GSE145361	blood	UBERON:0000178	UBERON:0000178	blood
GSM4315408	GSE145361	blood	UBERON:0000178	UBERON:0000178	blood
GSM4315448	GSE145361	blood	UBERON:0000178	UBERON:0000178	blood
GSM4315972	GSE145361	blood	UBERON:0000178	UBERON:0000178	blood
GSM4315657	GSE145361	blood	UBERON:0000178	UBERON:0000178	blood
GSM4315574	GSE145361	blood	UBERON:0000178	UBERON:0000178	blood
GSM4315445	GSE145361	blood	UBERON:0000178	UBERON:0000178	blood
GSM4316968	GSE145361	blood	UBERON:0000178	UBERON:0000178	blood
GSM4316756	GSE145361	blood	UBERON:0000178	UBERON:0000178	blood
GSM4316673	GSE145361	blood	UBERON:0000178	UBERON:0000178	blood
GSM4317068	GSE145361	blood	UBERON:0000178	UBERON:0000178	blood
GSM4316782	GSE145361	blood	UBERON:0000178	UBERON:0000178	blood
GSM4317151	GSE145361	blood	UBERON:0000178	UBERON:0000178	blood
GSM4316653	GSE145361	blood	UBERON:0000178	UBERON:0000178	blood
GSM4316284	GSE145361	blood	UBERON:0000178	UBERON:0000178	blood
GSM4316072	GSE145361	blood	UBERON:0000178	UBERON:0000178	blood
GSM4316965	GSE145361	blood	UBERON:0000178	UBERON:0000178	blood
GSM4316467	GSE145361	blood	UBERON:0000178	UBERON:0000178	blood
GSM4315757	GSE145361	blood	UBERON:0000178	UBERON:0000178	blood
GSM4316364	GSE145361	blood	UBERON:0000178	UBERON:0000178	blood
GSM4317177	GSE145361	blood	UBERON:0000178	UBERON:0000178	blood
GSM4315966	GSE145361	blood	UBERON:0000178	UBERON:0000178	blood
GSM4315551	GSE145361	blood	UBERON:0000178	UBERON:0000178	blood
GSM4316991	GSE145361	blood	UBERON:0000178	UBERON:0000178	blood
GSM4316553	GSE145361	blood	UBERON:0000178	UBERON:0000178	blood
GSM4316839	GSE145361	blood	UBERON:0000178	UBERON:0000178	blood
GSM4316865	GSE145361	blood	UBERON:0000178	UBERON:0000178	blood
GSM4316736	GSE145361	blood	UBERON:0000178	UBERON:0000178	blood
GSM4316450	GSE145361	blood	UBERON:0000178	UBERON:0000178	blood
GSM4316238	GSE145361	blood	UBERON:0000178	UBERON:0000178	blood
GSM4316779	GSE145361	blood	UBERON:0000178	UBERON:0000178	blood
GSM4317174	GSE145361	blood	UBERON:0000178	UBERON:0000178	blood
GSM4316547	GSE145361	blood	UBERON:0000178	UBERON:0000178	blood
GSM4316759	GSE145361	blood	UBERON:0000178	UBERON:0000178	blood
GSM4316178	GSE145361	blood	UBERON:0000178	UBERON:0000178	blood
GSM4316049	GSE145361	blood	UBERON:0000178	UBERON:0000178	blood
GSM4316859	GSE145361	blood	UBERON:0000178	UBERON:0000178	blood
GSM4316149	GSE145361	blood	UBERON:0000178	UBERON:0000178	blood
GSM4316020	GSE145361	blood	UBERON:0000178	UBERON:0000178	blood
GSM4315734	GSE145361	blood	UBERON:0000178	UBERON:0000178	blood
GSM4315651	GSE145361	blood	UBERON:0000178	UBERON:0000178	blood
GSM4316332	GSE145361	blood	UBERON:0000178	UBERON:0000178	blood
GSM4315834	GSE145361	blood	UBERON:0000178	UBERON:0000178	blood
GSM4316146	GSE145361	blood	UBERON:0000178	UBERON:0000178	blood
GSM4316229	GSE145361	blood	UBERON:0000178	UBERON:0000178	blood
GSM4315860	GSE145361	blood	UBERON:0000178	UBERON:0000178	blood
GSM4317048	GSE145361	blood	UBERON:0000178	UBERON:0000178	blood
GSM4317042	GSE145361	blood	UBERON:0000178	UBERON:0000178	blood
GSM4315628	GSE145361	blood	UBERON:0000178	UBERON:0000178	blood
GSM4315545	GSE145361	blood	UBERON:0000178	UBERON:0000178	blood
GSM4317134	GSE145361	blood	UBERON:0000178	UBERON:0000178	blood
GSM4317217	GSE145361	blood	UBERON:0000178	UBERON:0000178	blood
GSM4316550	GSE145361	blood	UBERON:0000178	UBERON:0000178	blood
GSM4316633	GSE145361	blood	UBERON:0000178	UBERON:0000178	blood
GSM4316092	GSE145361	blood	UBERON:0000178	UBERON:0000178	blood
GSM4315677	GSE145361	blood	UBERON:0000178	UBERON:0000178	blood
GSM4316719	GSE145361	blood	UBERON:0000178	UBERON:0000178	blood
GSM4317005	GSE145361	blood	UBERON:0000178	UBERON:0000178	blood
GSM4316636	GSE145361	blood	UBERON:0000178	UBERON:0000178	blood
GSM4316902	GSE145361	blood	UBERON:0000178	UBERON:0000178	blood
GSM4316052	GSE145361	blood	UBERON:0000178	UBERON:0000178	blood
GSM4316135	GSE145361	blood	UBERON:0000178	UBERON:0000178	blood
GSM4315637	GSE145361	blood	UBERON:0000178	UBERON:0000178	blood
GSM4316235	GSE145361	blood	UBERON:0000178	UBERON:0000178	blood
GSM4316032	GSE145361	blood	UBERON:0000178	UBERON:0000178	blood
GSM4315737	GSE145361	blood	UBERON:0000178	UBERON:0000178	blood
GSM4316644	GSE145361	blood	UBERON:0000178	UBERON:0000178	blood
GSM4317251	GSE145361	blood	UBERON:0000178	UBERON:0000178	blood
GSM4317157	GSE145361	blood	UBERON:0000178	UBERON:0000178	blood
GSM4316541	GSE145361	blood	UBERON:0000178	UBERON:0000178	blood
GSM4316945	GSE145361	blood	UBERON:0000178	UBERON:0000178	blood
GSM4316650	GSE145361	blood	UBERON:0000178	UBERON:0000178	blood
GSM4317054	GSE145361	blood	UBERON:0000178	UBERON:0000178	blood
GSM4317257	GSE145361	blood	UBERON:0000178	UBERON:0000178	blood
GSM4316132	GSE145361	blood	UBERON:0000178	UBERON:0000178	blood
GSM4315846	GSE145361	blood	UBERON:0000178	UBERON:0000178	blood
GSM4316942	GSE145361	blood	UBERON:0000178	UBERON:0000178	blood
GSM4317025	GSE145361	blood	UBERON:0000178	UBERON:0000178	blood
GSM4316813	GSE145361	blood	UBERON:0000178	UBERON:0000178	blood
GSM4316730	GSE145361	blood	UBERON:0000178	UBERON:0000178	blood
GSM4315728	GSE145361	blood	UBERON:0000178	UBERON:0000178	blood
GSM4315777	GSE145361	blood	UBERON:0000178	UBERON:0000178	blood
GSM4315491	GSE145361	blood	UBERON:0000178	UBERON:0000178	blood
GSM4316802	GSE145361	blood	UBERON:0000178	UBERON:0000178	blood
GSM4316123	GSE145361	blood	UBERON:0000178	UBERON:0000178	blood
GSM4315754	GSE145361	blood	UBERON:0000178	UBERON:0000178	blood
GSM4316040	GSE145361	blood	UBERON:0000178	UBERON:0000178	blood
GSM4315625	GSE145361	blood	UBERON:0000178	UBERON:0000178	blood
GSM4316936	GSE145361	blood	UBERON:0000178	UBERON:0000178	blood
GSM4317065	GSE145361	blood	UBERON:0000178	UBERON:0000178	blood
GSM4317148	GSE145361	blood	UBERON:0000178	UBERON:0000178	blood
GSM4315522	GSE145361	blood	UBERON:0000178	UBERON:0000178	blood
GSM4317248	GSE145361	blood	UBERON:0000178	UBERON:0000178	blood
GSM4316213	GSE145361	blood	UBERON:0000178	UBERON:0000178	blood
GSM4316001	GSE145361	blood	UBERON:0000178	UBERON:0000178	blood
GSM4315715	GSE145361	blood	UBERON:0000178	UBERON:0000178	blood
GSM4315503	GSE145361	blood	UBERON:0000178	UBERON:0000178	blood
GSM4315815	GSE145361	blood	UBERON:0000178	UBERON:0000178	blood
GSM4315612	GSE145361	blood	UBERON:0000178	UBERON:0000178	blood
GSM4316716	GSE145361	blood	UBERON:0000178	UBERON:0000178	blood
GSM4316928	GSE145361	blood	UBERON:0000178	UBERON:0000178	blood
GSM4316232	GSE145361	blood	UBERON:0000178	UBERON:0000178	blood
GSM4315817	GSE145361	blood	UBERON:0000178	UBERON:0000178	blood
GSM4316103	GSE145361	blood	UBERON:0000178	UBERON:0000178	blood
GSM4316699	GSE145361	blood	UBERON:0000178	UBERON:0000178	blood
GSM4316882	GSE145361	blood	UBERON:0000178	UBERON:0000178	blood
GSM4316596	GSE145361	blood	UBERON:0000178	UBERON:0000178	blood
GSM4315886	GSE145361	blood	UBERON:0000178	UBERON:0000178	blood
GSM4315803	GSE145361	blood	UBERON:0000178	UBERON:0000178	blood
GSM4316198	GSE145361	blood	UBERON:0000178	UBERON:0000178	blood
GSM4315986	GSE145361	blood	UBERON:0000178	UBERON:0000178	blood
GSM4315571	GSE145361	blood	UBERON:0000178	UBERON:0000178	blood
GSM4315488	GSE145361	blood	UBERON:0000178	UBERON:0000178	blood
GSM4316710	GSE145361	blood	UBERON:0000178	UBERON:0000178	blood
GSM4316498	GSE145361	blood	UBERON:0000178	UBERON:0000178	blood
GSM4317094	GSE145361	blood	UBERON:0000178	UBERON:0000178	blood
GSM4317011	GSE145361	blood	UBERON:0000178	UBERON:0000178	blood
GSM4317126	GSE145361	blood	UBERON:0000178	UBERON:0000178	blood
GSM4316129	GSE145361	blood	UBERON:0000178	UBERON:0000178	blood
GSM4315720	GSE145361	blood	UBERON:0000178	UBERON:0000178	blood
GSM4316628	GSE145361	blood	UBERON:0000178	UBERON:0000178	blood
GSM4316000	GSE145361	blood	UBERON:0000178	UBERON:0000178	blood
GSM4315631	GSE145361	blood	UBERON:0000178	UBERON:0000178	blood
GSM4315508	GSE145361	blood	UBERON:0000178	UBERON:0000178	blood
GSM4317194	GSE145361	blood	UBERON:0000178	UBERON:0000178	blood
GSM4315903	GSE145361	blood	UBERON:0000178	UBERON:0000178	blood
GSM4315617	GSE145361	blood	UBERON:0000178	UBERON:0000178	blood
GSM4316696	GSE145361	blood	UBERON:0000178	UBERON:0000178	blood
GSM4315814	GSE145361	blood	UBERON:0000178	UBERON:0000178	blood
GSM4317220	GSE145361	blood	UBERON:0000178	UBERON:0000178	blood
GSM4315405	GSE145361	blood	UBERON:0000178	UBERON:0000178	blood
GSM4316313	GSE145361	blood	UBERON:0000178	UBERON:0000178	blood
GSM4317125	GSE145361	blood	UBERON:0000178	UBERON:0000178	blood
GSM4315800	GSE145361	blood	UBERON:0000178	UBERON:0000178	blood
GSM4315717	GSE145361	blood	UBERON:0000178	UBERON:0000178	blood
GSM4315514	GSE145361	blood	UBERON:0000178	UBERON:0000178	blood
GSM4316920	GSE145361	blood	UBERON:0000178	UBERON:0000178	blood
GSM4315499	GSE145361	blood	UBERON:0000178	UBERON:0000178	blood
GSM4316422	GSE145361	blood	UBERON:0000178	UBERON:0000178	blood
GSM4316095	GSE145361	blood	UBERON:0000178	UBERON:0000178	blood
GSM4316210	GSE145361	blood	UBERON:0000178	UBERON:0000178	blood
GSM4317191	GSE145361	blood	UBERON:0000178	UBERON:0000178	blood
GSM4316564	GSE145361	blood	UBERON:0000178	UBERON:0000178	blood
GSM4316481	GSE145361	blood	UBERON:0000178	UBERON:0000178	blood
GSM4316066	GSE145361	blood	UBERON:0000178	UBERON:0000178	blood
GSM4316352	GSE145361	blood	UBERON:0000178	UBERON:0000178	blood
GSM4317111	GSE145361	blood	UBERON:0000178	UBERON:0000178	blood
GSM4316825	GSE145361	blood	UBERON:0000178	UBERON:0000178	blood
GSM4316810	GSE145361	blood	UBERON:0000178	UBERON:0000178	blood
GSM4317028	GSE145361	blood	UBERON:0000178	UBERON:0000178	blood
GSM4317240	GSE145361	blood	UBERON:0000178	UBERON:0000178	blood
GSM4316378	GSE145361	blood	UBERON:0000178	UBERON:0000178	blood
GSM4315963	GSE145361	blood	UBERON:0000178	UBERON:0000178	blood
GSM4316742	GSE145361	blood	UBERON:0000178	UBERON:0000178	blood
GSM4316249	GSE145361	blood	UBERON:0000178	UBERON:0000178	blood
GSM4316312	GSE145361	blood	UBERON:0000178	UBERON:0000178	blood
GSM4317137	GSE145361	blood	UBERON:0000178	UBERON:0000178	blood
GSM4315751	GSE145361	blood	UBERON:0000178	UBERON:0000178	blood
GSM4316319	GSE145361	blood	UBERON:0000178	UBERON:0000178	blood
GSM4316605	GSE145361	blood	UBERON:0000178	UBERON:0000178	blood
GSM4317274	GSE145361	blood	UBERON:0000178	UBERON:0000178	blood
GSM4316925	GSE145361	blood	UBERON:0000178	UBERON:0000178	blood
GSM4315821	GSE145361	blood	UBERON:0000178	UBERON:0000178	blood
GSM4315609	GSE145361	blood	UBERON:0000178	UBERON:0000178	blood
GSM4316836	GSE145361	blood	UBERON:0000178	UBERON:0000178	blood
GSM4317132	GSE145361	blood	UBERON:0000178	UBERON:0000178	blood
GSM4316427	GSE145361	blood	UBERON:0000178	UBERON:0000178	blood
GSM4316510	GSE145361	blood	UBERON:0000178	UBERON:0000178	blood
GSM4316298	GSE145361	blood	UBERON:0000178	UBERON:0000178	blood
GSM4316209	GSE145361	blood	UBERON:0000178	UBERON:0000178	blood
GSM4316215	GSE145361	blood	UBERON:0000178	UBERON:0000178	blood
GSM4315423	GSE145361	blood	UBERON:0000178	UBERON:0000178	blood
GSM4316012	GSE145361	blood	UBERON:0000178	UBERON:0000178	blood
GSM4315929	GSE145361	blood	UBERON:0000178	UBERON:0000178	blood
GSM4317088	GSE145361	blood	UBERON:0000178	UBERON:0000178	blood
GSM4315711	GSE145361	blood	UBERON:0000178	UBERON:0000178	blood
GSM4317108	GSE145361	blood	UBERON:0000178	UBERON:0000178	blood
GSM4316521	GSE145361	blood	UBERON:0000178	UBERON:0000178	blood
GSM4316398	GSE145361	blood	UBERON:0000178	UBERON:0000178	blood
GSM4317271	GSE145361	blood	UBERON:0000178	UBERON:0000178	blood
GSM4316106	GSE145361	blood	UBERON:0000178	UBERON:0000178	blood
GSM4316186	GSE145361	blood	UBERON:0000178	UBERON:0000178	blood
GSM4315900	GSE145361	blood	UBERON:0000178	UBERON:0000178	blood
GSM4316773	GSE145361	blood	UBERON:0000178	UBERON:0000178	blood
GSM4315608	GSE145361	blood	UBERON:0000178	UBERON:0000178	blood
GSM4315525	GSE145361	blood	UBERON:0000178	UBERON:0000178	blood
GSM4317000	GSE145361	blood	UBERON:0000178	UBERON:0000178	blood
GSM4316561	GSE145361	blood	UBERON:0000178	UBERON:0000178	blood
GSM4317129	GSE145361	blood	UBERON:0000178	UBERON:0000178	blood
GSM4316581	GSE145361	blood	UBERON:0000178	UBERON:0000178	blood
GSM4316275	GSE145361	blood	UBERON:0000178	UBERON:0000178	blood
GSM4317168	GSE145361	blood	UBERON:0000178	UBERON:0000178	blood
GSM4315920	GSE145361	blood	UBERON:0000178	UBERON:0000178	blood
GSM4316956	GSE145361	blood	UBERON:0000178	UBERON:0000178	blood
GSM4316295	GSE145361	blood	UBERON:0000178	UBERON:0000178	blood
GSM4316587	GSE145361	blood	UBERON:0000178	UBERON:0000178	blood
GSM4316083	GSE145361	blood	UBERON:0000178	UBERON:0000178	blood
GSM4316089	GSE145361	blood	UBERON:0000178	UBERON:0000178	blood
GSM4316567	GSE145361	blood	UBERON:0000178	UBERON:0000178	blood
GSM4315585	GSE145361	blood	UBERON:0000178	UBERON:0000178	blood
GSM4315708	GSE145361	blood	UBERON:0000178	UBERON:0000178	blood
GSM4316109	GSE145361	blood	UBERON:0000178	UBERON:0000178	blood
GSM4316853	GSE145361	blood	UBERON:0000178	UBERON:0000178	blood
GSM4315422	GSE145361	blood	UBERON:0000178	UBERON:0000178	blood
GSM4315897	GSE145361	blood	UBERON:0000178	UBERON:0000178	blood
GSM4316714	GSE145361	blood	UBERON:0000178	UBERON:0000178	blood
GSM4317102	GSE145361	blood	UBERON:0000178	UBERON:0000178	blood
GSM4317019	GSE145361	blood	UBERON:0000178	UBERON:0000178	blood
GSM4316733	GSE145361	blood	UBERON:0000178	UBERON:0000178	blood
GSM4316272	GSE145361	blood	UBERON:0000178	UBERON:0000178	blood
GSM4315774	GSE145361	blood	UBERON:0000178	UBERON:0000178	blood
GSM4315562	GSE145361	blood	UBERON:0000178	UBERON:0000178	blood
GSM4316419	GSE145361	blood	UBERON:0000178	UBERON:0000178	blood
GSM4316169	GSE145361	blood	UBERON:0000178	UBERON:0000178	blood
GSM4315957	GSE145361	blood	UBERON:0000178	UBERON:0000178	blood
GSM4315671	GSE145361	blood	UBERON:0000178	UBERON:0000178	blood
GSM4315542	GSE145361	blood	UBERON:0000178	UBERON:0000178	blood
GSM4317268	GSE145361	blood	UBERON:0000178	UBERON:0000178	blood
GSM4316004	GSE145361	blood	UBERON:0000178	UBERON:0000178	blood
GSM4317128	GSE145361	blood	UBERON:0000178	UBERON:0000178	blood
GSM4316814	GSE145361	blood	UBERON:0000178	UBERON:0000178	blood
GSM4315582	GSE145361	blood	UBERON:0000178	UBERON:0000178	blood
GSM4317105	GSE145361	blood	UBERON:0000178	UBERON:0000178	blood
GSM4316893	GSE145361	blood	UBERON:0000178	UBERON:0000178	blood
GSM4317165	GSE145361	blood	UBERON:0000178	UBERON:0000178	blood
GSM4316690	GSE145361	blood	UBERON:0000178	UBERON:0000178	blood
GSM4316630	GSE145361	blood	UBERON:0000178	UBERON:0000178	blood
GSM4316528	GSE145361	blood	UBERON:0000178	UBERON:0000178	blood
GSM4316879	GSE145361	blood	UBERON:0000178	UBERON:0000178	blood
GSM4316192	GSE145361	blood	UBERON:0000178	UBERON:0000178	blood
GSM4316395	GSE145361	blood	UBERON:0000178	UBERON:0000178	blood
GSM4316667	GSE145361	blood	UBERON:0000178	UBERON:0000178	blood
GSM4317002	GSE145361	blood	UBERON:0000178	UBERON:0000178	blood
GSM4315606	GSE145361	blood	UBERON:0000178	UBERON:0000178	blood
GSM4315689	GSE145361	blood	UBERON:0000178	UBERON:0000178	blood
GSM4316504	GSE145361	blood	UBERON:0000178	UBERON:0000178	blood
GSM4316375	GSE145361	blood	UBERON:0000178	UBERON:0000178	blood
GSM4316130	GSE145361	blood	UBERON:0000178	UBERON:0000178	blood
GSM4315669	GSE145361	blood	UBERON:0000178	UBERON:0000178	blood
GSM4315586	GSE145361	blood	UBERON:0000178	UBERON:0000178	blood
GSM4315789	GSE145361	blood	UBERON:0000178	UBERON:0000178	blood
GSM4315577	GSE145361	blood	UBERON:0000178	UBERON:0000178	blood
GSM4315794	GSE145361	blood	UBERON:0000178	UBERON:0000178	blood
GSM4316101	GSE145361	blood	UBERON:0000178	UBERON:0000178	blood
GSM4316401	GSE145361	blood	UBERON:0000178	UBERON:0000178	blood
GSM4315549	GSE145361	blood	UBERON:0000178	UBERON:0000178	blood
GSM4315603	GSE145361	blood	UBERON:0000178	UBERON:0000178	blood
GSM4316997	GSE145361	blood	UBERON:0000178	UBERON:0000178	blood
GSM4315500	GSE145361	blood	UBERON:0000178	UBERON:0000178	blood
GSM4317097	GSE145361	blood	UBERON:0000178	UBERON:0000178	blood
GSM4316396	GSE145361	blood	UBERON:0000178	UBERON:0000178	blood
GSM4316599	GSE145361	blood	UBERON:0000178	UBERON:0000178	blood
GSM4316682	GSE145361	blood	UBERON:0000178	UBERON:0000178	blood
GSM4316994	GSE145361	blood	UBERON:0000178	UBERON:0000178	blood
GSM4316708	GSE145361	blood	UBERON:0000178	UBERON:0000178	blood
GSM4315691	GSE145361	blood	UBERON:0000178	UBERON:0000178	blood
GSM4315479	GSE145361	blood	UBERON:0000178	UBERON:0000178	blood
GSM4315446	GSE145361	blood	UBERON:0000178	UBERON:0000178	blood
GSM4316496	GSE145361	blood	UBERON:0000178	UBERON:0000178	blood
GSM4316081	GSE145361	blood	UBERON:0000178	UBERON:0000178	blood
GSM4315869	GSE145361	blood	UBERON:0000178	UBERON:0000178	blood
GSM4316757	GSE145361	blood	UBERON:0000178	UBERON:0000178	blood
GSM4316003	GSE145361	blood	UBERON:0000178	UBERON:0000178	blood
GSM4315505	GSE145361	blood	UBERON:0000178	UBERON:0000178	blood
GSM4316393	GSE145361	blood	UBERON:0000178	UBERON:0000178	blood
GSM4316181	GSE145361	blood	UBERON:0000178	UBERON:0000178	blood
GSM4315709	GSE145361	blood	UBERON:0000178	UBERON:0000178	blood
GSM4316078	GSE145361	blood	UBERON:0000178	UBERON:0000178	blood
GSM4317103	GSE145361	blood	UBERON:0000178	UBERON:0000178	blood
GSM4315477	GSE145361	blood	UBERON:0000178	UBERON:0000178	blood
GSM4316442	GSE145361	blood	UBERON:0000178	UBERON:0000178	blood
GSM4317203	GSE145361	blood	UBERON:0000178	UBERON:0000178	blood
GSM4316290	GSE145361	blood	UBERON:0000178	UBERON:0000178	blood
GSM4316602	GSE145361	blood	UBERON:0000178	UBERON:0000178	blood
GSM4316390	GSE145361	blood	UBERON:0000178	UBERON:0000178	blood
GSM4316104	GSE145361	blood	UBERON:0000178	UBERON:0000178	blood
GSM4315975	GSE145361	blood	UBERON:0000178	UBERON:0000178	blood
GSM4316899	GSE145361	blood	UBERON:0000178	UBERON:0000178	blood
GSM4317292	GSE145361	blood	UBERON:0000178	UBERON:0000178	blood
GSM4316794	GSE145361	blood	UBERON:0000178	UBERON:0000178	blood
GSM4315770	GSE145361	blood	UBERON:0000178	UBERON:0000178	blood
GSM4315853	GSE145361	blood	UBERON:0000178	UBERON:0000178	blood
GSM4317164	GSE145361	blood	UBERON:0000178	UBERON:0000178	blood
GSM4317081	GSE145361	blood	UBERON:0000178	UBERON:0000178	blood
GSM4316666	GSE145361	blood	UBERON:0000178	UBERON:0000178	blood
GSM4315455	GSE145361	blood	UBERON:0000178	UBERON:0000178	blood
GSM4316837	GSE145361	blood	UBERON:0000178	UBERON:0000178	blood
GSM4316978	GSE145361	blood	UBERON:0000178	UBERON:0000178	blood
GSM4316766	GSE145361	blood	UBERON:0000178	UBERON:0000178	blood
GSM4316268	GSE145361	blood	UBERON:0000178	UBERON:0000178	blood
GSM4316339	GSE145361	blood	UBERON:0000178	UBERON:0000178	blood
GSM4317003	GSE145361	blood	UBERON:0000178	UBERON:0000178	blood
GSM4316505	GSE145361	blood	UBERON:0000178	UBERON:0000178	blood
GSM4315841	GSE145361	blood	UBERON:0000178	UBERON:0000178	blood
GSM4316588	GSE145361	blood	UBERON:0000178	UBERON:0000178	blood
GSM4315758	GSE145361	blood	UBERON:0000178	UBERON:0000178	blood
GSM4316439	GSE145361	blood	UBERON:0000178	UBERON:0000178	blood
GSM4316376	GSE145361	blood	UBERON:0000178	UBERON:0000178	blood
GSM4316875	GSE145361	blood	UBERON:0000178	UBERON:0000178	blood
GSM2465206	GSE93933	blood	UBERON:0000178	UBERON:0000178	blood
GSM2465208	GSE93933	blood	UBERON:0000178	UBERON:0000178	blood
GSM2465212	GSE93933	blood	UBERON:0000178	UBERON:0000178	blood
GSM2465232	GSE93933	blood	UBERON:0000178	UBERON:0000178	blood
GSM2465169	GSE93933	blood	UBERON:0000178	UBERON:0000178	blood
GSM2465205	GSE93933	blood	UBERON:0000178	UBERON:0000178	blood
GSM2465237	GSE93933	blood	UBERON:0000178	UBERON:0000178	blood
GSM2465235	GSE93933	blood	UBERON:0000178	UBERON:0000178	blood
GSM2465209	GSE93933	blood	UBERON:0000178	UBERON:0000178	blood
GSM2465211	GSE93933	blood	UBERON:0000178	UBERON:0000178	blood
GSM2465255	GSE93933	blood	UBERON:0000178	UBERON:0000178	blood
GSM2465260	GSE93933	blood	UBERON:0000178	UBERON:0000178	blood
GSM4316477	GSE145361	blood	UBERON:0000178	UBERON:0000178	blood
GSM4317149	GSE145361	blood	UBERON:0000178	UBERON:0000178	blood
GSM4315466	GSE145361	blood	UBERON:0000178	UBERON:0000178	blood
GSM4315752	GSE145361	blood	UBERON:0000178	UBERON:0000178	blood
GSM4316651	GSE145361	blood	UBERON:0000178	UBERON:0000178	blood
GSM4315904	GSE145361	blood	UBERON:0000178	UBERON:0000178	blood
GSM4315564	GSE145361	blood	UBERON:0000178	UBERON:0000178	blood
GSM4317275	GSE145361	blood	UBERON:0000178	UBERON:0000178	blood
GSM4315692	GSE145361	blood	UBERON:0000178	UBERON:0000178	blood
GSM4315649	GSE145361	blood	UBERON:0000178	UBERON:0000178	blood
GSM4316963	GSE145361	blood	UBERON:0000178	UBERON:0000178	blood
GSM4316731	GSE145361	blood	UBERON:0000178	UBERON:0000178	blood
GSM4316943	GSE145361	blood	UBERON:0000178	UBERON:0000178	blood
GSM4317146	GSE145361	blood	UBERON:0000178	UBERON:0000178	blood
GSM4316591	GSE145361	blood	UBERON:0000178	UBERON:0000178	blood
GSM4316674	GSE145361	blood	UBERON:0000178	UBERON:0000178	blood
GSM4317215	GSE145361	blood	UBERON:0000178	UBERON:0000178	blood
GSM4316877	GSE145361	blood	UBERON:0000178	UBERON:0000178	blood
GSM4315747	GSE145361	blood	UBERON:0000178	UBERON:0000178	blood
GSM4316648	GSE145361	blood	UBERON:0000178	UBERON:0000178	blood
GSM4315589	GSE145361	blood	UBERON:0000178	UBERON:0000178	blood
GSM4316233	GSE145361	blood	UBERON:0000178	UBERON:0000178	blood
GSM4316857	GSE145361	blood	UBERON:0000178	UBERON:0000178	blood
GSM4317272	GSE145361	blood	UBERON:0000178	UBERON:0000178	blood
GSM4316986	GSE145361	blood	UBERON:0000178	UBERON:0000178	blood
GSM4315652	GSE145361	blood	UBERON:0000178	UBERON:0000178	blood
GSM4317058	GSE145361	blood	UBERON:0000178	UBERON:0000178	blood
GSM4316359	GSE145361	blood	UBERON:0000178	UBERON:0000178	blood
GSM4316975	GSE145361	blood	UBERON:0000178	UBERON:0000178	blood
GSM4316688	GSE145361	blood	UBERON:0000178	UBERON:0000178	blood
GSM4317083	GSE145361	blood	UBERON:0000178	UBERON:0000178	blood
GSM4316299	GSE145361	blood	UBERON:0000178	UBERON:0000178	blood
GSM4316585	GSE145361	blood	UBERON:0000178	UBERON:0000178	blood
GSM4316897	GSE145361	blood	UBERON:0000178	UBERON:0000178	blood
GSM4316611	GSE145361	blood	UBERON:0000178	UBERON:0000178	blood
GSM4316980	GSE145361	blood	UBERON:0000178	UBERON:0000178	blood
GSM4316482	GSE145361	blood	UBERON:0000178	UBERON:0000178	blood
GSM4315984	GSE145361	blood	UBERON:0000178	UBERON:0000178	blood
GSM4316374	GSE145361	blood	UBERON:0000178	UBERON:0000178	blood
GSM4316457	GSE145361	blood	UBERON:0000178	UBERON:0000178	blood
GSM4316333	GSE145361	blood	UBERON:0000178	UBERON:0000178	blood
GSM4316416	GSE145361	blood	UBERON:0000178	UBERON:0000178	blood
GSM4316204	GSE145361	blood	UBERON:0000178	UBERON:0000178	blood
GSM4315706	GSE145361	blood	UBERON:0000178	UBERON:0000178	blood
GSM4315411	GSE145361	blood	UBERON:0000178	UBERON:0000178	blood
GSM4317117	GSE145361	blood	UBERON:0000178	UBERON:0000178	blood
GSM4317200	GSE145361	blood	UBERON:0000178	UBERON:0000178	blood
GSM4315417	GSE145361	blood	UBERON:0000178	UBERON:0000178	blood
GSM4317226	GSE145361	blood	UBERON:0000178	UBERON:0000178	blood
GSM4316162	GSE145361	blood	UBERON:0000178	UBERON:0000178	blood
GSM4317014	GSE145361	blood	UBERON:0000178	UBERON:0000178	blood
GSM4315772	GSE145361	blood	UBERON:0000178	UBERON:0000178	blood
GSM4316147	GSE145361	blood	UBERON:0000178	UBERON:0000178	blood
GSM4316728	GSE145361	blood	UBERON:0000178	UBERON:0000178	blood
GSM4316868	GSE145361	blood	UBERON:0000178	UBERON:0000178	blood
GSM4316453	GSE145361	blood	UBERON:0000178	UBERON:0000178	blood
GSM4317123	GSE145361	blood	UBERON:0000178	UBERON:0000178	blood
GSM4316625	GSE145361	blood	UBERON:0000178	UBERON:0000178	blood
GSM4316911	GSE145361	blood	UBERON:0000178	UBERON:0000178	blood
GSM4316828	GSE145361	blood	UBERON:0000178	UBERON:0000178	blood
GSM4316330	GSE145361	blood	UBERON:0000178	UBERON:0000178	blood
GSM4316201	GSE145361	blood	UBERON:0000178	UBERON:0000178	blood
GSM4316725	GSE145361	blood	UBERON:0000178	UBERON:0000178	blood
GSM4316310	GSE145361	blood	UBERON:0000178	UBERON:0000178	blood
GSM4316227	GSE145361	blood	UBERON:0000178	UBERON:0000178	blood
GSM4315812	GSE145361	blood	UBERON:0000178	UBERON:0000178	blood
GSM4316015	GSE145361	blood	UBERON:0000178	UBERON:0000178	blood
GSM4315729	GSE145361	blood	UBERON:0000178	UBERON:0000178	blood
GSM4315517	GSE145361	blood	UBERON:0000178	UBERON:0000178	blood
GSM4316671	GSE145361	blood	UBERON:0000178	UBERON:0000178	blood
GSM4316370	GSE145361	blood	UBERON:0000178	UBERON:0000178	blood
GSM4316167	GSE145361	blood	UBERON:0000178	UBERON:0000178	blood
GSM4316271	GSE145361	blood	UBERON:0000178	UBERON:0000178	blood
GSM4315872	GSE145361	blood	UBERON:0000178	UBERON:0000178	blood
GSM4316059	GSE145361	blood	UBERON:0000178	UBERON:0000178	blood
GSM4315660	GSE145361	blood	UBERON:0000178	UBERON:0000178	blood
GSM4315773	GSE145361	blood	UBERON:0000178	UBERON:0000178	blood
GSM4315457	GSE145361	blood	UBERON:0000178	UBERON:0000178	blood
GSM4315644	GSE145361	blood	UBERON:0000178	UBERON:0000178	blood
GSM4316454	GSE145361	blood	UBERON:0000178	UBERON:0000178	blood
GSM4316085	GSE145361	blood	UBERON:0000178	UBERON:0000178	blood
GSM4315670	GSE145361	blood	UBERON:0000178	UBERON:0000178	blood
GSM4315626	GSE145361	blood	UBERON:0000178	UBERON:0000178	blood
GSM4315497	GSE145361	blood	UBERON:0000178	UBERON:0000178	blood
GSM4315414	GSE145361	blood	UBERON:0000178	UBERON:0000178	blood
GSM4316173	GSE145361	blood	UBERON:0000178	UBERON:0000178	blood
GSM4316808	GSE145361	blood	UBERON:0000178	UBERON:0000178	blood
GSM4317120	GSE145361	blood	UBERON:0000178	UBERON:0000178	blood
GSM1887020	GSE73115	blood	UBERON:0000178	UBERON:0000178	blood
GSM1887103	GSE73115	blood	UBERON:0000178	UBERON:0000178	blood
GSM1887100	GSE73115	blood	UBERON:0000178	UBERON:0000178	blood
GSM1887011	GSE73115	blood	UBERON:0000178	UBERON:0000178	blood
GSM1887052	GSE73115	blood	UBERON:0000178	UBERON:0000178	blood
GSM1887037	GSE73115	blood	UBERON:0000178	UBERON:0000178	blood
GSM1886932	GSE73115	blood	UBERON:0000178	UBERON:0000178	blood
GSM1887043	GSE73115	blood	UBERON:0000178	UBERON:0000178	blood
GSM1886940	GSE73115	blood	UBERON:0000178	UBERON:0000178	blood
GSM1886949	GSE73115	blood	UBERON:0000178	UBERON:0000178	blood
GSM1887040	GSE73115	blood	UBERON:0000178	UBERON:0000178	blood
GSM1887060	GSE73115	blood	UBERON:0000178	UBERON:0000178	blood
GSM1887049	GSE73115	blood	UBERON:0000178	UBERON:0000178	blood
GSM1886957	GSE73115	blood	UBERON:0000178	UBERON:0000178	blood
GSM1886937	GSE73115	blood	UBERON:0000178	UBERON:0000178	blood
GSM1886946	GSE73115	blood	UBERON:0000178	UBERON:0000178	blood
GSM1887086	GSE73115	blood	UBERON:0000178	UBERON:0000178	blood
GSM1886929	GSE73115	blood	UBERON:0000178	UBERON:0000178	blood
GSM1887066	GSE73115	blood	UBERON:0000178	UBERON:0000178	blood
GSM1886934	GSE73115	blood	UBERON:0000178	UBERON:0000178	blood
GSM1887017	GSE73115	blood	UBERON:0000178	UBERON:0000178	blood
GSM1886955	GSE73115	blood	UBERON:0000178	UBERON:0000178	blood
GSM1887038	GSE73115	blood	UBERON:0000178	UBERON:0000178	blood
GSM1886980	GSE73115	blood	UBERON:0000178	UBERON:0000178	blood
GSM1887063	GSE73115	blood	UBERON:0000178	UBERON:0000178	blood
GSM1886943	GSE73115	blood	UBERON:0000178	UBERON:0000178	blood
GSM1887026	GSE73115	blood	UBERON:0000178	UBERON:0000178	blood
GSM1887035	GSE73115	blood	UBERON:0000178	UBERON:0000178	blood
GSM1887089	GSE73115	blood	UBERON:0000178	UBERON:0000178	blood
GSM1886969	GSE73115	blood	UBERON:0000178	UBERON:0000178	blood
GSM1887069	GSE73115	blood	UBERON:0000178	UBERON:0000178	blood
GSM1886986	GSE73115	blood	UBERON:0000178	UBERON:0000178	blood
GSM1887061	GSE73115	blood	UBERON:0000178	UBERON:0000178	blood
GSM1887078	GSE73115	blood	UBERON:0000178	UBERON:0000178	blood
GSM1886975	GSE73115	blood	UBERON:0000178	UBERON:0000178	blood
GSM1887058	GSE73115	blood	UBERON:0000178	UBERON:0000178	blood
GSM1886958	GSE73115	blood	UBERON:0000178	UBERON:0000178	blood
GSM1886966	GSE73115	blood	UBERON:0000178	UBERON:0000178	blood
GSM1886983	GSE73115	blood	UBERON:0000178	UBERON:0000178	blood
GSM1887055	GSE73115	blood	UBERON:0000178	UBERON:0000178	blood
GSM1887046	GSE73115	blood	UBERON:0000178	UBERON:0000178	blood
GSM1886963	GSE73115	blood	UBERON:0000178	UBERON:0000178	blood
GSM1887067	GSE73115	blood	UBERON:0000178	UBERON:0000178	blood
GSM1886952	GSE73115	blood	UBERON:0000178	UBERON:0000178	blood
GSM1887081	GSE73115	blood	UBERON:0000178	UBERON:0000178	blood
GSM1886984	GSE73115	blood	UBERON:0000178	UBERON:0000178	blood
GSM1887092	GSE73115	blood	UBERON:0000178	UBERON:0000178	blood
GSM1886989	GSE73115	blood	UBERON:0000178	UBERON:0000178	blood
GSM1886964	GSE73115	blood	UBERON:0000178	UBERON:0000178	blood
GSM1887015	GSE73115	blood	UBERON:0000178	UBERON:0000178	blood
GSM1887064	GSE73115	blood	UBERON:0000178	UBERON:0000178	blood
GSM1887072	GSE73115	blood	UBERON:0000178	UBERON:0000178	blood
GSM1886961	GSE73115	blood	UBERON:0000178	UBERON:0000178	blood
GSM1886987	GSE73115	blood	UBERON:0000178	UBERON:0000178	blood
GSM1887070	GSE73115	blood	UBERON:0000178	UBERON:0000178	blood
GSM1887098	GSE73115	blood	UBERON:0000178	UBERON:0000178	blood
GSM1887095	GSE73115	blood	UBERON:0000178	UBERON:0000178	blood
GSM1886978	GSE73115	blood	UBERON:0000178	UBERON:0000178	blood
GSM1887012	GSE73115	blood	UBERON:0000178	UBERON:0000178	blood
GSM1886995	GSE73115	blood	UBERON:0000178	UBERON:0000178	blood
GSM1887096	GSE73115	blood	UBERON:0000178	UBERON:0000178	blood
GSM1886992	GSE73115	blood	UBERON:0000178	UBERON:0000178	blood
GSM1887075	GSE73115	blood	UBERON:0000178	UBERON:0000178	blood
GSM1887087	GSE73115	blood	UBERON:0000178	UBERON:0000178	blood
GSM1887004	GSE73115	blood	UBERON:0000178	UBERON:0000178	blood
GSM1886935	GSE73115	blood	UBERON:0000178	UBERON:0000178	blood
GSM1887018	GSE73115	blood	UBERON:0000178	UBERON:0000178	blood
GSM1886993	GSE73115	blood	UBERON:0000178	UBERON:0000178	blood
GSM4316791	GSE145361	blood	UBERON:0000178	UBERON:0000178	blood
GSM4316579	GSE145361	blood	UBERON:0000178	UBERON:0000178	blood
GSM4315932	GSE145361	blood	UBERON:0000178	UBERON:0000178	blood
GSM4315646	GSE145361	blood	UBERON:0000178	UBERON:0000178	blood
GSM4315746	GSE145361	blood	UBERON:0000178	UBERON:0000178	blood
GSM4317104	GSE145361	blood	UBERON:0000178	UBERON:0000178	blood
GSM4316606	GSE145361	blood	UBERON:0000178	UBERON:0000178	blood
GSM4317269	GSE145361	blood	UBERON:0000178	UBERON:0000178	blood
GSM4315666	GSE145361	blood	UBERON:0000178	UBERON:0000178	blood
GSM4315638	GSE145361	blood	UBERON:0000178	UBERON:0000178	blood
GSM4316476	GSE145361	blood	UBERON:0000178	UBERON:0000178	blood
GSM4315426	GSE145361	blood	UBERON:0000178	UBERON:0000178	blood
GSM4316559	GSE145361	blood	UBERON:0000178	UBERON:0000178	blood
GSM4316347	GSE145361	blood	UBERON:0000178	UBERON:0000178	blood
GSM4317140	GSE145361	blood	UBERON:0000178	UBERON:0000178	blood
GSM4315978	GSE145361	blood	UBERON:0000178	UBERON:0000178	blood
GSM4315643	GSE145361	blood	UBERON:0000178	UBERON:0000178	blood
GSM4316918	GSE145361	blood	UBERON:0000178	UBERON:0000178	blood
GSM4316264	GSE145361	blood	UBERON:0000178	UBERON:0000178	blood
GSM4315950	GSE145361	blood	UBERON:0000178	UBERON:0000178	blood
GSM4315431	GSE145361	blood	UBERON:0000178	UBERON:0000178	blood
GSM4315849	GSE145361	blood	UBERON:0000178	UBERON:0000178	blood
GSM4315563	GSE145361	blood	UBERON:0000178	UBERON:0000178	blood
GSM4317166	GSE145361	blood	UBERON:0000178	UBERON:0000178	blood
GSM1886967	GSE73115	blood	UBERON:0000178	UBERON:0000178	blood
GSM1887076	GSE73115	blood	UBERON:0000178	UBERON:0000178	blood
GSM1887010	GSE73115	blood	UBERON:0000178	UBERON:0000178	blood
GSM1887073	GSE73115	blood	UBERON:0000178	UBERON:0000178	blood
GSM1886944	GSE73115	blood	UBERON:0000178	UBERON:0000178	blood
GSM1887007	GSE73115	blood	UBERON:0000178	UBERON:0000178	blood
GSM1886947	GSE73115	blood	UBERON:0000178	UBERON:0000178	blood
GSM1887030	GSE73115	blood	UBERON:0000178	UBERON:0000178	blood
GSM1886970	GSE73115	blood	UBERON:0000178	UBERON:0000178	blood
GSM1887053	GSE73115	blood	UBERON:0000178	UBERON:0000178	blood
GSM2361178	GSE89218	blood	UBERON:0000178	UBERON:0000178	blood
GSM4317158	GSE145361	blood	UBERON:0000178	UBERON:0000178	blood
GSM4316391	GSE145361	blood	UBERON:0000178	UBERON:0000178	blood
GSM4316188	GSE145361	blood	UBERON:0000178	UBERON:0000178	blood
GSM4316871	GSE145361	blood	UBERON:0000178	UBERON:0000178	blood
GSM4316659	GSE145361	blood	UBERON:0000178	UBERON:0000178	blood
GSM4316105	GSE145361	blood	UBERON:0000178	UBERON:0000178	blood
GSM4316946	GSE145361	blood	UBERON:0000178	UBERON:0000178	blood
GSM4316531	GSE145361	blood	UBERON:0000178	UBERON:0000178	blood
GSM4315478	GSE145361	blood	UBERON:0000178	UBERON:0000178	blood
GSM4317266	GSE145361	blood	UBERON:0000178	UBERON:0000178	blood
GSM4316448	GSE145361	blood	UBERON:0000178	UBERON:0000178	blood
GSM4316245	GSE145361	blood	UBERON:0000178	UBERON:0000178	blood
GSM4316685	GSE145361	blood	UBERON:0000178	UBERON:0000178	blood
GSM4316224	GSE145361	blood	UBERON:0000178	UBERON:0000178	blood
GSM4316141	GSE145361	blood	UBERON:0000178	UBERON:0000178	blood
GSM4316002	GSE145361	blood	UBERON:0000178	UBERON:0000178	blood
GSM4316371	GSE145361	blood	UBERON:0000178	UBERON:0000178	blood
GSM4316288	GSE145361	blood	UBERON:0000178	UBERON:0000178	blood
GSM4316768	GSE145361	blood	UBERON:0000178	UBERON:0000178	blood
GSM4315938	GSE145361	blood	UBERON:0000178	UBERON:0000178	blood
GSM4315790	GSE145361	blood	UBERON:0000178	UBERON:0000178	blood
GSM4316187	GSE145361	blood	UBERON:0000178	UBERON:0000178	blood
GSM4316345	GSE145361	blood	UBERON:0000178	UBERON:0000178	blood
GSM4316058	GSE145361	blood	UBERON:0000178	UBERON:0000178	blood
GSM4315847	GSE145361	blood	UBERON:0000178	UBERON:0000178	blood
GSM4315726	GSE145361	blood	UBERON:0000178	UBERON:0000178	blood
GSM4316030	GSE145361	blood	UBERON:0000178	UBERON:0000178	blood
GSM4315475	GSE145361	blood	UBERON:0000178	UBERON:0000178	blood
GSM4316832	GSE145361	blood	UBERON:0000178	UBERON:0000178	blood
GSM4317247	GSE145361	blood	UBERON:0000178	UBERON:0000178	blood
GSM4317284	GSE145361	blood	UBERON:0000178	UBERON:0000178	blood
GSM4316749	GSE145361	blood	UBERON:0000178	UBERON:0000178	blood
GSM4316812	GSE145361	blood	UBERON:0000178	UBERON:0000178	blood
GSM4317072	GSE145361	blood	UBERON:0000178	UBERON:0000178	blood
GSM4317144	GSE145361	blood	UBERON:0000178	UBERON:0000178	blood
GSM4316517	GSE145361	blood	UBERON:0000178	UBERON:0000178	blood
GSM4316314	GSE145361	blood	UBERON:0000178	UBERON:0000178	blood
GSM4316600	GSE145361	blood	UBERON:0000178	UBERON:0000178	blood
GSM4316646	GSE145361	blood	UBERON:0000178	UBERON:0000178	blood
GSM4316721	GSE145361	blood	UBERON:0000178	UBERON:0000178	blood
GSM4316231	GSE145361	blood	UBERON:0000178	UBERON:0000178	blood
GSM4316019	GSE145361	blood	UBERON:0000178	UBERON:0000178	blood
GSM4316102	GSE145361	blood	UBERON:0000178	UBERON:0000178	blood
GSM4316804	GSE145361	blood	UBERON:0000178	UBERON:0000178	blood
GSM4316435	GSE145361	blood	UBERON:0000178	UBERON:0000178	blood
GSM4316829	GSE145361	blood	UBERON:0000178	UBERON:0000178	blood
GSM4316306	GSE145361	blood	UBERON:0000178	UBERON:0000178	blood
GSM4316626	GSE145361	blood	UBERON:0000178	UBERON:0000178	blood
GSM4316746	GSE145361	blood	UBERON:0000178	UBERON:0000178	blood
GSM4316958	GSE145361	blood	UBERON:0000178	UBERON:0000178	blood
GSM4316543	GSE145361	blood	UBERON:0000178	UBERON:0000178	blood
GSM4316120	GSE145361	blood	UBERON:0000178	UBERON:0000178	blood
GSM4315621	GSE145361	blood	UBERON:0000178	UBERON:0000178	blood
GSM4315622	GSE145361	blood	UBERON:0000178	UBERON:0000178	blood
GSM4315493	GSE145361	blood	UBERON:0000178	UBERON:0000178	blood
GSM4316866	GSE145361	blood	UBERON:0000178	UBERON:0000178	blood
GSM4316432	GSE145361	blood	UBERON:0000178	UBERON:0000178	blood
GSM4316303	GSE145361	blood	UBERON:0000178	UBERON:0000178	blood
GSM4316783	GSE145361	blood	UBERON:0000178	UBERON:0000178	blood
GSM4316368	GSE145361	blood	UBERON:0000178	UBERON:0000178	blood
GSM4315418	GSE145361	blood	UBERON:0000178	UBERON:0000178	blood
GSM4316357	GSE145361	blood	UBERON:0000178	UBERON:0000178	blood
GSM4316145	GSE145361	blood	UBERON:0000178	UBERON:0000178	blood
GSM4316311	GSE145361	blood	UBERON:0000178	UBERON:0000178	blood
GSM4316551	GSE145361	blood	UBERON:0000178	UBERON:0000178	blood
GSM4316265	GSE145361	blood	UBERON:0000178	UBERON:0000178	blood
GSM1886412	GSE73103	blood	UBERON:0000178	UBERON:0000178	blood
GSM1886512	GSE73103	blood	UBERON:0000178	UBERON:0000178	blood
GSM1886418	GSE73103	blood	UBERON:0000178	UBERON:0000178	blood
GSM1886424	GSE73103	blood	UBERON:0000178	UBERON:0000178	blood
GSM4315472	GSE145361	blood	UBERON:0000178	UBERON:0000178	blood
GSM4315738	GSE145361	blood	UBERON:0000178	UBERON:0000178	blood
GSM4315655	GSE145361	blood	UBERON:0000178	UBERON:0000178	blood
GSM4316228	GSE145361	blood	UBERON:0000178	UBERON:0000178	blood
GSM4315805	GSE145361	blood	UBERON:0000178	UBERON:0000178	blood
GSM4315519	GSE145361	blood	UBERON:0000178	UBERON:0000178	blood
GSM4315813	GSE145361	blood	UBERON:0000178	UBERON:0000178	blood
GSM4315730	GSE145361	blood	UBERON:0000178	UBERON:0000178	blood
GSM4315601	GSE145361	blood	UBERON:0000178	UBERON:0000178	blood
GSM4317178	GSE145361	blood	UBERON:0000178	UBERON:0000178	blood
GSM4315552	GSE145361	blood	UBERON:0000178	UBERON:0000178	blood
GSM4317075	GSE145361	blood	UBERON:0000178	UBERON:0000178	blood
GSM4315619	GSE145361	blood	UBERON:0000178	UBERON:0000178	blood
GSM4315913	GSE145361	blood	UBERON:0000178	UBERON:0000178	blood
GSM4315627	GSE145361	blood	UBERON:0000178	UBERON:0000178	blood
GSM4316577	GSE145361	blood	UBERON:0000178	UBERON:0000178	blood
GSM4317013	GSE145361	blood	UBERON:0000178	UBERON:0000178	blood
GSM4316972	GSE145361	blood	UBERON:0000178	UBERON:0000178	blood
GSM4316938	GSE145361	blood	UBERON:0000178	UBERON:0000178	blood
GSM4316440	GSE145361	blood	UBERON:0000178	UBERON:0000178	blood
GSM4316726	GSE145361	blood	UBERON:0000178	UBERON:0000178	blood
GSM4316809	GSE145361	blood	UBERON:0000178	UBERON:0000178	blood
GSM4316835	GSE145361	blood	UBERON:0000178	UBERON:0000178	blood
GSM4317204	GSE145361	blood	UBERON:0000178	UBERON:0000178	blood
GSM4317121	GSE145361	blood	UBERON:0000178	UBERON:0000178	blood
GSM4316208	GSE145361	blood	UBERON:0000178	UBERON:0000178	blood
GSM4316125	GSE145361	blood	UBERON:0000178	UBERON:0000178	blood
GSM4316889	GSE145361	blood	UBERON:0000178	UBERON:0000178	blood
GSM4316262	GSE145361	blood	UBERON:0000178	UBERON:0000178	blood
GSM4315764	GSE145361	blood	UBERON:0000178	UBERON:0000178	blood
GSM4317141	GSE145361	blood	UBERON:0000178	UBERON:0000178	blood
GSM4316855	GSE145361	blood	UBERON:0000178	UBERON:0000178	blood
GSM1886642	GSE73103	blood	UBERON:0000178	UBERON:0000178	blood
GSM1886539	GSE73103	blood	UBERON:0000178	UBERON:0000178	blood
GSM1886565	GSE73103	blood	UBERON:0000178	UBERON:0000178	blood
GSM1886777	GSE73103	blood	UBERON:0000178	UBERON:0000178	blood
GSM1886553	GSE73103	blood	UBERON:0000178	UBERON:0000178	blood
GSM1886650	GSE73103	blood	UBERON:0000178	UBERON:0000178	blood
GSM1886567	GSE73103	blood	UBERON:0000178	UBERON:0000178	blood
GSM1886379	GSE73103	blood	UBERON:0000178	UBERON:0000178	blood
GSM1886591	GSE73103	blood	UBERON:0000178	UBERON:0000178	blood
GSM1886674	GSE73103	blood	UBERON:0000178	UBERON:0000178	blood
GSM4316225	GSE145361	blood	UBERON:0000178	UBERON:0000178	blood
GSM4315441	GSE145361	blood	UBERON:0000178	UBERON:0000178	blood
GSM4316251	GSE145361	blood	UBERON:0000178	UBERON:0000178	blood
GSM4316039	GSE145361	blood	UBERON:0000178	UBERON:0000178	blood
GSM4315624	GSE145361	blood	UBERON:0000178	UBERON:0000178	blood
GSM4317147	GSE145361	blood	UBERON:0000178	UBERON:0000178	blood
GSM4316827	GSE145361	blood	UBERON:0000178	UBERON:0000178	blood
GSM4316412	GSE145361	blood	UBERON:0000178	UBERON:0000178	blood
GSM4316698	GSE145361	blood	UBERON:0000178	UBERON:0000178	blood
GSM4316906	GSE145361	blood	UBERON:0000178	UBERON:0000178	blood
GSM4315409	GSE145361	blood	UBERON:0000178	UBERON:0000178	blood
GSM4315831	GSE145361	blood	UBERON:0000178	UBERON:0000178	blood
GSM4315914	GSE145361	blood	UBERON:0000178	UBERON:0000178	blood
GSM4316512	GSE145361	blood	UBERON:0000178	UBERON:0000178	blood
GSM4316014	GSE145361	blood	UBERON:0000178	UBERON:0000178	blood
GSM4315516	GSE145361	blood	UBERON:0000178	UBERON:0000178	blood
GSM4316076	GSE145361	blood	UBERON:0000178	UBERON:0000178	blood
GSM4315661	GSE145361	blood	UBERON:0000178	UBERON:0000178	blood
GSM4315864	GSE145361	blood	UBERON:0000178	UBERON:0000178	blood
GSM4315449	GSE145361	blood	UBERON:0000178	UBERON:0000178	blood
GSM4315413	GSE145361	blood	UBERON:0000178	UBERON:0000178	blood
GSM4316022	GSE145361	blood	UBERON:0000178	UBERON:0000178	blood
GSM4315524	GSE145361	blood	UBERON:0000178	UBERON:0000178	blood
GSM4316334	GSE145361	blood	UBERON:0000178	UBERON:0000178	blood
GSM4316417	GSE145361	blood	UBERON:0000178	UBERON:0000178	blood
GSM4315919	GSE145361	blood	UBERON:0000178	UBERON:0000178	blood
GSM4317265	GSE145361	blood	UBERON:0000178	UBERON:0000178	blood
GSM4315513	GSE145361	blood	UBERON:0000178	UBERON:0000178	blood
GSM4317036	GSE145361	blood	UBERON:0000178	UBERON:0000178	blood
GSM4317119	GSE145361	blood	UBERON:0000178	UBERON:0000178	blood
GSM4316621	GSE145361	blood	UBERON:0000178	UBERON:0000178	blood
GSM4316824	GSE145361	blood	UBERON:0000178	UBERON:0000178	blood
GSM4316534	GSE145361	blood	UBERON:0000178	UBERON:0000178	blood
GSM4316617	GSE145361	blood	UBERON:0000178	UBERON:0000178	blood
GSM4316405	GSE145361	blood	UBERON:0000178	UBERON:0000178	blood
GSM4317230	GSE145361	blood	UBERON:0000178	UBERON:0000178	blood
GSM4317090	GSE145361	blood	UBERON:0000178	UBERON:0000178	blood
GSM4317136	GSE145361	blood	UBERON:0000178	UBERON:0000178	blood
GSM4316878	GSE145361	blood	UBERON:0000178	UBERON:0000178	blood
GSM4316795	GSE145361	blood	UBERON:0000178	UBERON:0000178	blood
GSM4316592	GSE145361	blood	UBERON:0000178	UBERON:0000178	blood
GSM4316094	GSE145361	blood	UBERON:0000178	UBERON:0000178	blood
GSM4317118	GSE145361	blood	UBERON:0000178	UBERON:0000178	blood
GSM4316989	GSE145361	blood	UBERON:0000178	UBERON:0000178	blood
GSM4316638	GSE145361	blood	UBERON:0000178	UBERON:0000178	blood
GSM4315575	GSE145361	blood	UBERON:0000178	UBERON:0000178	blood
GSM4315492	GSE145361	blood	UBERON:0000178	UBERON:0000178	blood
GSM4316277	GSE145361	blood	UBERON:0000178	UBERON:0000178	blood
GSM4317098	GSE145361	blood	UBERON:0000178	UBERON:0000178	blood
GSM4317015	GSE145361	blood	UBERON:0000178	UBERON:0000178	blood
GSM4316431	GSE145361	blood	UBERON:0000178	UBERON:0000178	blood
GSM4316219	GSE145361	blood	UBERON:0000178	UBERON:0000178	blood
GSM4315933	GSE145361	blood	UBERON:0000178	UBERON:0000178	blood
GSM4316305	GSE145361	blood	UBERON:0000178	UBERON:0000178	blood
GSM4317244	GSE145361	blood	UBERON:0000178	UBERON:0000178	blood
GSM4316116	GSE145361	blood	UBERON:0000178	UBERON:0000178	blood
GSM4316700	GSE145361	blood	UBERON:0000178	UBERON:0000178	blood
GSM4316140	GSE145361	blood	UBERON:0000178	UBERON:0000178	blood
GSM4315696	GSE145361	blood	UBERON:0000178	UBERON:0000178	blood
GSM4317033	GSE145361	blood	UBERON:0000178	UBERON:0000178	blood
GSM4316488	GSE145361	blood	UBERON:0000178	UBERON:0000178	blood
GSM1886788	GSE73103	blood	UBERON:0000178	UBERON:0000178	blood
GSM1886410	GSE73103	blood	UBERON:0000178	UBERON:0000178	blood
GSM1886622	GSE73103	blood	UBERON:0000178	UBERON:0000178	blood
GSM1886494	GSE73103	blood	UBERON:0000178	UBERON:0000178	blood
GSM1886780	GSE73103	blood	UBERON:0000178	UBERON:0000178	blood
GSM1886445	GSE73103	blood	UBERON:0000178	UBERON:0000178	blood
GSM1886648	GSE73103	blood	UBERON:0000178	UBERON:0000178	blood
GSM1886585	GSE73103	blood	UBERON:0000178	UBERON:0000178	blood
GSM1886537	GSE73103	blood	UBERON:0000178	UBERON:0000178	blood
GSM1886417	GSE73103	blood	UBERON:0000178	UBERON:0000178	blood
GSM1886425	GSE73103	blood	UBERON:0000178	UBERON:0000178	blood
GSM1886654	GSE73103	blood	UBERON:0000178	UBERON:0000178	blood
GSM4315887	GSE145361	blood	UBERON:0000178	UBERON:0000178	blood
GSM4315515	GSE145361	blood	UBERON:0000178	UBERON:0000178	blood
GSM1886431	GSE73103	blood	UBERON:0000178	UBERON:0000178	blood
GSM1886517	GSE73103	blood	UBERON:0000178	UBERON:0000178	blood
GSM1886525	GSE73103	blood	UBERON:0000178	UBERON:0000178	blood
GSM1886414	GSE73103	blood	UBERON:0000178	UBERON:0000178	blood
GSM4315934	GSE145361	blood	UBERON:0000178	UBERON:0000178	blood
GSM1886422	GSE73103	blood	UBERON:0000178	UBERON:0000178	blood
GSM1886511	GSE73103	blood	UBERON:0000178	UBERON:0000178	blood
GSM1886428	GSE73103	blood	UBERON:0000178	UBERON:0000178	blood
GSM4317162	GSE145361	blood	UBERON:0000178	UBERON:0000178	blood
GSM1886723	GSE73103	blood	UBERON:0000178	UBERON:0000178	blood
GSM1886439	GSE73103	blood	UBERON:0000178	UBERON:0000178	blood
GSM1886651	GSE73103	blood	UBERON:0000178	UBERON:0000178	blood
GSM4315469	GSE145361	blood	UBERON:0000178	UBERON:0000178	blood
GSM1886420	GSE73103	blood	UBERON:0000178	UBERON:0000178	blood
GSM1886623	GSE73103	blood	UBERON:0000178	UBERON:0000178	blood
GSM1886522	GSE73103	blood	UBERON:0000178	UBERON:0000178	blood
GSM1886631	GSE73103	blood	UBERON:0000178	UBERON:0000178	blood
GSM4316723	GSE145361	blood	UBERON:0000178	UBERON:0000178	blood
GSM1886657	GSE73103	blood	UBERON:0000178	UBERON:0000178	blood
GSM1886786	GSE73103	blood	UBERON:0000178	UBERON:0000178	blood
GSM4316411	GSE145361	blood	UBERON:0000178	UBERON:0000178	blood
GSM4317087	GSE145361	blood	UBERON:0000178	UBERON:0000178	blood
GSM4316494	GSE145361	blood	UBERON:0000178	UBERON:0000178	blood
GSM4315673	GSE145361	blood	UBERON:0000178	UBERON:0000178	blood
GSM1886629	GSE73103	blood	UBERON:0000178	UBERON:0000178	blood
GSM1886443	GSE73103	blood	UBERON:0000178	UBERON:0000178	blood
GSM1886637	GSE73103	blood	UBERON:0000178	UBERON:0000178	blood
GSM1886554	GSE73103	blood	UBERON:0000178	UBERON:0000178	blood
GSM1886551	GSE73103	blood	UBERON:0000178	UBERON:0000178	blood
GSM1886451	GSE73103	blood	UBERON:0000178	UBERON:0000178	blood
GSM1886680	GSE73103	blood	UBERON:0000178	UBERON:0000178	blood
GSM1886634	GSE73103	blood	UBERON:0000178	UBERON:0000178	blood
GSM4316403	GSE145361	blood	UBERON:0000178	UBERON:0000178	blood
GSM1886469	GSE73103	blood	UBERON:0000178	UBERON:0000178	blood
GSM1886460	GSE73103	blood	UBERON:0000178	UBERON:0000178	blood
GSM1886577	GSE73103	blood	UBERON:0000178	UBERON:0000178	blood
GSM1886531	GSE73103	blood	UBERON:0000178	UBERON:0000178	blood
GSM1886448	GSE73103	blood	UBERON:0000178	UBERON:0000178	blood
GSM1886552	GSE73103	blood	UBERON:0000178	UBERON:0000178	blood
GSM1886660	GSE73103	blood	UBERON:0000178	UBERON:0000178	blood
GSM1886557	GSE73103	blood	UBERON:0000178	UBERON:0000178	blood
GSM4316887	GSE145361	blood	UBERON:0000178	UBERON:0000178	blood
GSM1886677	GSE73103	blood	UBERON:0000178	UBERON:0000178	blood
GSM1886371	GSE73103	blood	UBERON:0000178	UBERON:0000178	blood
GSM1886500	GSE73103	blood	UBERON:0000178	UBERON:0000178	blood
GSM4316701	GSE145361	blood	UBERON:0000178	UBERON:0000178	blood
GSM4316913	GSE145361	blood	UBERON:0000178	UBERON:0000178	blood
GSM4749919	GSE156994	blood	UBERON:0000178	UBERON:0000178	blood
GSM4749920	GSE156994	blood	UBERON:0000178	UBERON:0000178	blood
GSM4749921	GSE156994	blood	UBERON:0000178	UBERON:0000178	blood
GSM4749922	GSE156994	blood	UBERON:0000178	UBERON:0000178	blood
GSM4749923	GSE156994	blood	UBERON:0000178	UBERON:0000178	blood
GSM4749924	GSE156994	blood	UBERON:0000178	UBERON:0000178	blood
GSM4749925	GSE156994	blood	UBERON:0000178	UBERON:0000178	blood
GSM4749926	GSE156994	blood	UBERON:0000178	UBERON:0000178	blood
GSM4749927	GSE156994	blood	UBERON:0000178	UBERON:0000178	blood
GSM1886503	GSE73103	blood	UBERON:0000178	UBERON:0000178	blood
GSM1886437	GSE73103	blood	UBERON:0000178	UBERON:0000178	blood
GSM4315495	GSE145361	blood	UBERON:0000178	UBERON:0000178	blood
GSM4315473	GSE145361	blood	UBERON:0000178	UBERON:0000178	blood
GSM1886666	GSE73103	blood	UBERON:0000178	UBERON:0000178	blood
GSM1886583	GSE73103	blood	UBERON:0000178	UBERON:0000178	blood
GSM1886563	GSE73103	blood	UBERON:0000178	UBERON:0000178	blood
GSM1886686	GSE73103	blood	UBERON:0000178	UBERON:0000178	blood
GSM4316807	GSE145361	blood	UBERON:0000178	UBERON:0000178	blood
GSM1886480	GSE73103	blood	UBERON:0000178	UBERON:0000178	blood
GSM1886377	GSE73103	blood	UBERON:0000178	UBERON:0000178	blood
GSM1886560	GSE73103	blood	UBERON:0000178	UBERON:0000178	blood
GSM1886446	GSE73103	blood	UBERON:0000178	UBERON:0000178	blood
GSM1886689	GSE73103	blood	UBERON:0000178	UBERON:0000178	blood
GSM1886586	GSE73103	blood	UBERON:0000178	UBERON:0000178	blood
GSM1886463	GSE73103	blood	UBERON:0000178	UBERON:0000178	blood
GSM4317056	GSE145361	blood	UBERON:0000178	UBERON:0000178	blood
GSM4317139	GSE145361	blood	UBERON:0000178	UBERON:0000178	blood
GSM4315682	GSE145361	blood	UBERON:0000178	UBERON:0000178	blood
GSM1886489	GSE73103	blood	UBERON:0000178	UBERON:0000178	blood
GSM4316206	GSE145361	blood	UBERON:0000178	UBERON:0000178	blood
GSM1886426	GSE73103	blood	UBERON:0000178	UBERON:0000178	blood
GSM1886526	GSE73103	blood	UBERON:0000178	UBERON:0000178	blood
GSM1886781	GSE73103	blood	UBERON:0000178	UBERON:0000178	blood
GSM1886569	GSE73103	blood	UBERON:0000178	UBERON:0000178	blood
GSM4315985	GSE145361	blood	UBERON:0000178	UBERON:0000178	blood
GSM1886592	GSE73103	blood	UBERON:0000178	UBERON:0000178	blood
GSM4316472	GSE145361	blood	UBERON:0000178	UBERON:0000178	blood
GSM1886795	GSE73103	blood	UBERON:0000178	UBERON:0000178	blood
GSM1886466	GSE73103	blood	UBERON:0000178	UBERON:0000178	blood
GSM4316369	GSE145361	blood	UBERON:0000178	UBERON:0000178	blood
GSM4315871	GSE145361	blood	UBERON:0000178	UBERON:0000178	blood
GSM1886692	GSE73103	blood	UBERON:0000178	UBERON:0000178	blood
GSM1886532	GSE73103	blood	UBERON:0000178	UBERON:0000178	blood
GSM1886632	GSE73103	blood	UBERON:0000178	UBERON:0000178	blood
GSM1886566	GSE73103	blood	UBERON:0000178	UBERON:0000178	blood
GSM1886529	GSE73103	blood	UBERON:0000178	UBERON:0000178	blood
GSM1886801	GSE73103	blood	UBERON:0000178	UBERON:0000178	blood
GSM1886403	GSE73103	blood	UBERON:0000178	UBERON:0000178	blood
GSM1886798	GSE73103	blood	UBERON:0000178	UBERON:0000178	blood
GSM1886483	GSE73103	blood	UBERON:0000178	UBERON:0000178	blood
GSM5076211	GSE166611	blood	UBERON:0000178	UBERON:0000178	blood
GSM5076212	GSE166611	blood	UBERON:0000178	UBERON:0000178	blood
GSM5076213	GSE166611	blood	UBERON:0000178	UBERON:0000178	blood
GSM5076214	GSE166611	blood	UBERON:0000178	UBERON:0000178	blood
GSM1179502	GSE48472	blood	UBERON:0000178	UBERON:0000178	blood
GSM1179499	GSE48472	blood	UBERON:0000178	UBERON:0000178	blood
GSM4317288	GSE145361	blood	UBERON:0000178	UBERON:0000178	blood
GSM1179498	GSE48472	blood	UBERON:0000178	UBERON:0000178	blood
GSM1179537	GSE48472	blood	UBERON:0000178	UBERON:0000178	blood
GSM1179534	GSE48472	blood	UBERON:0000178	UBERON:0000178	blood
GSM1179536	GSE48472	blood	UBERON:0000178	UBERON:0000178	blood
GSM1179533	GSE48472	blood	UBERON:0000178	UBERON:0000178	blood
GSM5076223	GSE166611	blood	UBERON:0000178	UBERON:0000178	blood
GSM5076224	GSE166611	blood	UBERON:0000178	UBERON:0000178	blood
GSM1179497	GSE48472	blood	UBERON:0000178	UBERON:0000178	blood
GSM1179535	GSE48472	blood	UBERON:0000178	UBERON:0000178	blood
GSM5310262	GSE174422	blood	UBERON:0000178	UBERON:0000178	blood
GSM5310263	GSE174422	blood	UBERON:0000178	UBERON:0000178	blood
GSM1179500	GSE48472	blood	UBERON:0000178	UBERON:0000178	blood
GSM5310266	GSE174422	blood	UBERON:0000178	UBERON:0000178	blood
GSM5310267	GSE174422	blood	UBERON:0000178	UBERON:0000178	blood
GSM5310268	GSE174422	blood	UBERON:0000178	UBERON:0000178	blood
GSM2913203	GSE108785	blood	UBERON:0000178	UBERON:0000178	blood
GSM2913204	GSE108785	blood	UBERON:0000178	UBERON:0000178	blood
GSM2913205	GSE108785	blood	UBERON:0000178	UBERON:0000178	blood
GSM2696882	GSE100940	blood	UBERON:0000178	UBERON:0000178	blood
GSM2696883	GSE100940	blood	UBERON:0000178	UBERON:0000178	blood
GSM2696884	GSE100940	blood	UBERON:0000178	UBERON:0000178	blood
GSM4316506	GSE145361	blood	UBERON:0000178	UBERON:0000178	blood
GSM2696886	GSE100940	blood	UBERON:0000178	UBERON:0000178	blood
GSM4315845	GSE145361	blood	UBERON:0000178	UBERON:0000178	blood
GSM2696888	GSE100940	blood	UBERON:0000178	UBERON:0000178	blood
GSM2696889	GSE100940	blood	UBERON:0000178	UBERON:0000178	blood
GSM2696890	GSE100940	blood	UBERON:0000178	UBERON:0000178	blood
GSM2696891	GSE100940	blood	UBERON:0000178	UBERON:0000178	blood
GSM2696892	GSE100940	blood	UBERON:0000178	UBERON:0000178	blood
GSM4317285	GSE145361	blood	UBERON:0000178	UBERON:0000178	blood
GSM2696894	GSE100940	blood	UBERON:0000178	UBERON:0000178	blood
GSM2696895	GSE100940	blood	UBERON:0000178	UBERON:0000178	blood
GSM4316489	GSE145361	blood	UBERON:0000178	UBERON:0000178	blood
GSM2696897	GSE100940	blood	UBERON:0000178	UBERON:0000178	blood
GSM4316787	GSE145361	blood	UBERON:0000178	UBERON:0000178	blood
GSM2696899	GSE100940	blood	UBERON:0000178	UBERON:0000178	blood
GSM2696900	GSE100940	blood	UBERON:0000178	UBERON:0000178	blood
GSM2696901	GSE100940	blood	UBERON:0000178	UBERON:0000178	blood
GSM4316360	GSE145361	blood	UBERON:0000178	UBERON:0000178	blood
GSM2696903	GSE100940	blood	UBERON:0000178	UBERON:0000178	blood
GSM2696904	GSE100940	blood	UBERON:0000178	UBERON:0000178	blood
GSM2696905	GSE100940	blood	UBERON:0000178	UBERON:0000178	blood
GSM2729899	GSE102177	blood	UBERON:0000178	UBERON:0000178	blood
GSM2729900	GSE102177	blood	UBERON:0000178	UBERON:0000178	blood
GSM4317153	GSE145361	blood	UBERON:0000178	UBERON:0000178	blood
GSM2729902	GSE102177	blood	UBERON:0000178	UBERON:0000178	blood
GSM4315962	GSE145361	blood	UBERON:0000178	UBERON:0000178	blood
GSM2729904	GSE102177	blood	UBERON:0000178	UBERON:0000178	blood
GSM4315464	GSE145361	blood	UBERON:0000178	UBERON:0000178	blood
GSM4316071	GSE145361	blood	UBERON:0000178	UBERON:0000178	blood
GSM4317253	GSE145361	blood	UBERON:0000178	UBERON:0000178	blood
GSM4316921	GSE145361	blood	UBERON:0000178	UBERON:0000178	blood
GSM4315507	GSE145361	blood	UBERON:0000178	UBERON:0000178	blood
GSM4317030	GSE145361	blood	UBERON:0000178	UBERON:0000178	blood
GSM2729911	GSE102177	blood	UBERON:0000178	UBERON:0000178	blood
GSM4316632	GSE145361	blood	UBERON:0000178	UBERON:0000178	blood
GSM4316217	GSE145361	blood	UBERON:0000178	UBERON:0000178	blood
GSM4315470	GSE145361	blood	UBERON:0000178	UBERON:0000178	blood
GSM4316005	GSE145361	blood	UBERON:0000178	UBERON:0000178	blood
GSM4315945	GSE145361	blood	UBERON:0000178	UBERON:0000178	blood
GSM4315816	GSE145361	blood	UBERON:0000178	UBERON:0000178	blood
GSM4316612	GSE145361	blood	UBERON:0000178	UBERON:0000178	blood
GSM4317279	GSE145361	blood	UBERON:0000178	UBERON:0000178	blood
GSM4316815	GSE145361	blood	UBERON:0000178	UBERON:0000178	blood
GSM4316114	GSE145361	blood	UBERON:0000178	UBERON:0000178	blood
GSM4316317	GSE145361	blood	UBERON:0000178	UBERON:0000178	blood
GSM4316400	GSE145361	blood	UBERON:0000178	UBERON:0000178	blood
GSM4316781	GSE145361	blood	UBERON:0000178	UBERON:0000178	blood
GSM4316031	GSE145361	blood	UBERON:0000178	UBERON:0000178	blood
GSM4315842	GSE145361	blood	UBERON:0000178	UBERON:0000178	blood
GSM4315819	GSE145361	blood	UBERON:0000178	UBERON:0000178	blood
GSM4316964	GSE145361	blood	UBERON:0000178	UBERON:0000178	blood
GSM4315630	GSE145361	blood	UBERON:0000178	UBERON:0000178	blood
GSM4317093	GSE145361	blood	UBERON:0000178	UBERON:0000178	blood
GSM4316154	GSE145361	blood	UBERON:0000178	UBERON:0000178	blood
GSM4315739	GSE145361	blood	UBERON:0000178	UBERON:0000178	blood
GSM4316466	GSE145361	blood	UBERON:0000178	UBERON:0000178	blood
GSM4316254	GSE145361	blood	UBERON:0000178	UBERON:0000178	blood
GSM4315656	GSE145361	blood	UBERON:0000178	UBERON:0000178	blood
GSM4315756	GSE145361	blood	UBERON:0000178	UBERON:0000178	blood
GSM4315504	GSE145361	blood	UBERON:0000178	UBERON:0000178	blood
GSM4316280	GSE145361	blood	UBERON:0000178	UBERON:0000178	blood
GSM4316068	GSE145361	blood	UBERON:0000178	UBERON:0000178	blood
GSM4315865	GSE145361	blood	UBERON:0000178	UBERON:0000178	blood
GSM4315782	GSE145361	blood	UBERON:0000178	UBERON:0000178	blood
GSM4315527	GSE145361	blood	UBERON:0000178	UBERON:0000178	blood
GSM4315653	GSE145361	blood	UBERON:0000178	UBERON:0000178	blood
GSM4316967	GSE145361	blood	UBERON:0000178	UBERON:0000178	blood
GSM4316947	GSE145361	blood	UBERON:0000178	UBERON:0000178	blood
GSM4317276	GSE145361	blood	UBERON:0000178	UBERON:0000178	blood
GSM4316652	GSE145361	blood	UBERON:0000178	UBERON:0000178	blood
GSM4316861	GSE145361	blood	UBERON:0000178	UBERON:0000178	blood
GSM4317047	GSE145361	blood	UBERON:0000178	UBERON:0000178	blood
GSM4316549	GSE145361	blood	UBERON:0000178	UBERON:0000178	blood
GSM4316051	GSE145361	blood	UBERON:0000178	UBERON:0000178	blood
GSM4316337	GSE145361	blood	UBERON:0000178	UBERON:0000178	blood
GSM4315839	GSE145361	blood	UBERON:0000178	UBERON:0000178	blood
GSM4315922	GSE145361	blood	UBERON:0000178	UBERON:0000178	blood
GSM4315553	GSE145361	blood	UBERON:0000178	UBERON:0000178	blood
GSM4316732	GSE145361	blood	UBERON:0000178	UBERON:0000178	blood
GSM4316234	GSE145361	blood	UBERON:0000178	UBERON:0000178	blood
GSM4315736	GSE145361	blood	UBERON:0000178	UBERON:0000178	blood
GSM4317259	GSE145361	blood	UBERON:0000178	UBERON:0000178	blood
GSM4316131	GSE145361	blood	UBERON:0000178	UBERON:0000178	blood
GSM4316048	GSE145361	blood	UBERON:0000178	UBERON:0000178	blood
GSM4315633	GSE145361	blood	UBERON:0000178	UBERON:0000178	blood
GSM5310365	GSE174422	blood	UBERON:0000178	UBERON:0000178	blood
GSM5310366	GSE174422	blood	UBERON:0000178	UBERON:0000178	blood
GSM5310367	GSE174422	blood	UBERON:0000178	UBERON:0000178	blood
GSM5310368	GSE174422	blood	UBERON:0000178	UBERON:0000178	blood
GSM5310369	GSE174422	blood	UBERON:0000178	UBERON:0000178	blood
GSM3025673	GSE111223	blood	UBERON:0000178	UBERON:0000178	blood
GSM3025601	GSE111223	blood	UBERON:0000178	UBERON:0000178	blood
GSM3025730	GSE111223	blood	UBERON:0000178	UBERON:0000178	blood
GSM3025810	GSE111223	blood	UBERON:0000178	UBERON:0000178	blood
GSM3025598	GSE111223	blood	UBERON:0000178	UBERON:0000178	blood
GSM3025727	GSE111223	blood	UBERON:0000178	UBERON:0000178	blood
GSM3025818	GSE111223	blood	UBERON:0000178	UBERON:0000178	blood
GSM3025621	GSE111223	blood	UBERON:0000178	UBERON:0000178	blood
GSM3025712	GSE111223	blood	UBERON:0000178	UBERON:0000178	blood
GSM3025629	GSE111223	blood	UBERON:0000178	UBERON:0000178	blood
GSM3025610	GSE111223	blood	UBERON:0000178	UBERON:0000178	blood
GSM3025711	GSE111223	blood	UBERON:0000178	UBERON:0000178	blood
GSM3025779	GSE111223	blood	UBERON:0000178	UBERON:0000178	blood
GSM3025791	GSE111223	blood	UBERON:0000178	UBERON:0000178	blood
GSM3025590	GSE111223	blood	UBERON:0000178	UBERON:0000178	blood
GSM3025670	GSE111223	blood	UBERON:0000178	UBERON:0000178	blood
GSM3025816	GSE111223	blood	UBERON:0000178	UBERON:0000178	blood
GSM5310387	GSE174422	blood	UBERON:0000178	UBERON:0000178	blood
GSM5310388	GSE174422	blood	UBERON:0000178	UBERON:0000178	blood
GSM5310389	GSE174422	blood	UBERON:0000178	UBERON:0000178	blood
GSM2865086	GSE107351	blood	UBERON:0000178	UBERON:0000178	blood
GSM2865087	GSE107351	blood	UBERON:0000178	UBERON:0000178	blood
GSM2865088	GSE107351	blood	UBERON:0000178	UBERON:0000178	blood
GSM2865089	GSE107351	blood	UBERON:0000178	UBERON:0000178	blood
GSM2865090	GSE107351	blood	UBERON:0000178	UBERON:0000178	blood
GSM2865091	GSE107351	blood	UBERON:0000178	UBERON:0000178	blood
GSM2865092	GSE107351	blood	UBERON:0000178	UBERON:0000178	blood
GSM2865093	GSE107351	blood	UBERON:0000178	UBERON:0000178	blood
GSM2865094	GSE107351	blood	UBERON:0000178	UBERON:0000178	blood
GSM2865095	GSE107351	blood	UBERON:0000178	UBERON:0000178	blood
GSM5310401	GSE174422	blood	UBERON:0000178	UBERON:0000178	blood
GSM5310402	GSE174422	blood	UBERON:0000178	UBERON:0000178	blood
GSM5310403	GSE174422	blood	UBERON:0000178	UBERON:0000178	blood
GSM5310404	GSE174422	blood	UBERON:0000178	UBERON:0000178	blood
GSM5310405	GSE174422	blood	UBERON:0000178	UBERON:0000178	blood
GSM5310406	GSE174422	blood	UBERON:0000178	UBERON:0000178	blood
GSM5310407	GSE174422	blood	UBERON:0000178	UBERON:0000178	blood
GSM5310408	GSE174422	blood	UBERON:0000178	UBERON:0000178	blood
GSM5310409	GSE174422	blood	UBERON:0000178	UBERON:0000178	blood
GSM5310410	GSE174422	blood	UBERON:0000178	UBERON:0000178	blood
GSM5310411	GSE174422	blood	UBERON:0000178	UBERON:0000178	blood
GSM5310412	GSE174422	blood	UBERON:0000178	UBERON:0000178	blood
GSM5310414	GSE174422	blood	UBERON:0000178	UBERON:0000178	blood
GSM5310415	GSE174422	blood	UBERON:0000178	UBERON:0000178	blood
GSM5310417	GSE174422	blood	UBERON:0000178	UBERON:0000178	blood
GSM5310418	GSE174422	blood	UBERON:0000178	UBERON:0000178	blood
GSM5310419	GSE174422	blood	UBERON:0000178	UBERON:0000178	blood
GSM5310420	GSE174422	blood	UBERON:0000178	UBERON:0000178	blood
GSM5310421	GSE174422	blood	UBERON:0000178	UBERON:0000178	blood
GSM5310422	GSE174422	blood	UBERON:0000178	UBERON:0000178	blood
GSM5310423	GSE174422	blood	UBERON:0000178	UBERON:0000178	blood
GSM5310424	GSE174422	blood	UBERON:0000178	UBERON:0000178	blood
GSM5310425	GSE174422	blood	UBERON:0000178	UBERON:0000178	blood
GSM5310426	GSE174422	blood	UBERON:0000178	UBERON:0000178	blood
GSM5310427	GSE174422	blood	UBERON:0000178	UBERON:0000178	blood
GSM5310428	GSE174422	blood	UBERON:0000178	UBERON:0000178	blood
GSM5310429	GSE174422	blood	UBERON:0000178	UBERON:0000178	blood
GSM5310430	GSE174422	blood	UBERON:0000178	UBERON:0000178	blood
GSM5310431	GSE174422	blood	UBERON:0000178	UBERON:0000178	blood
GSM5310432	GSE174422	blood	UBERON:0000178	UBERON:0000178	blood
GSM5310433	GSE174422	blood	UBERON:0000178	UBERON:0000178	blood
GSM5310434	GSE174422	blood	UBERON:0000178	UBERON:0000178	blood
GSM5310435	GSE174422	blood	UBERON:0000178	UBERON:0000178	blood
GSM5310436	GSE174422	blood	UBERON:0000178	UBERON:0000178	blood
GSM5310437	GSE174422	blood	UBERON:0000178	UBERON:0000178	blood
GSM5310438	GSE174422	blood	UBERON:0000178	UBERON:0000178	blood
GSM5310439	GSE174422	blood	UBERON:0000178	UBERON:0000178	blood
GSM5310440	GSE174422	blood	UBERON:0000178	UBERON:0000178	blood
GSM5310442	GSE174422	blood	UBERON:0000178	UBERON:0000178	blood
GSM5310443	GSE174422	blood	UBERON:0000178	UBERON:0000178	blood
GSM2897983	GSE108423	blood	UBERON:0000178	UBERON:0000178	blood
GSM2897984	GSE108423	blood	UBERON:0000178	UBERON:0000178	blood
GSM2897985	GSE108423	blood	UBERON:0000178	UBERON:0000178	blood
GSM2897986	GSE108423	blood	UBERON:0000178	UBERON:0000178	blood
GSM2897987	GSE108423	blood	UBERON:0000178	UBERON:0000178	blood
GSM2897988	GSE108423	blood	UBERON:0000178	UBERON:0000178	blood
GSM2897989	GSE108423	blood	UBERON:0000178	UBERON:0000178	blood
GSM2897990	GSE108423	blood	UBERON:0000178	UBERON:0000178	blood
GSM2897991	GSE108423	blood	UBERON:0000178	UBERON:0000178	blood
GSM2897992	GSE108423	blood	UBERON:0000178	UBERON:0000178	blood
GSM2897993	GSE108423	blood	UBERON:0000178	UBERON:0000178	blood
GSM2897994	GSE108423	blood	UBERON:0000178	UBERON:0000178	blood
GSM2973609	GSE109905	blood	UBERON:0000178	UBERON:0000178	blood
GSM2973610	GSE109905	blood	UBERON:0000178	UBERON:0000178	blood
GSM2973611	GSE109905	blood	UBERON:0000178	UBERON:0000178	blood
GSM2973612	GSE109905	blood	UBERON:0000178	UBERON:0000178	blood
GSM2973613	GSE109905	blood	UBERON:0000178	UBERON:0000178	blood
GSM2973614	GSE109905	blood	UBERON:0000178	UBERON:0000178	blood
GSM3035645	GSE111629	blood	UBERON:0000178	UBERON:0000178	blood
GSM3035479	GSE111629	blood	UBERON:0000178	UBERON:0000178	blood
GSM3035894	GSE111629	blood	UBERON:0000178	UBERON:0000178	blood
GSM3035582	GSE111629	blood	UBERON:0000178	UBERON:0000178	blood
GSM3035877	GSE111629	blood	UBERON:0000178	UBERON:0000178	blood
GSM3035914	GSE111629	blood	UBERON:0000178	UBERON:0000178	blood
GSM3035602	GSE111629	blood	UBERON:0000178	UBERON:0000178	blood
GSM3035622	GSE111629	blood	UBERON:0000178	UBERON:0000178	blood
GSM3035419	GSE111629	blood	UBERON:0000178	UBERON:0000178	blood
GSM3035545	GSE111629	blood	UBERON:0000178	UBERON:0000178	blood
GSM3035748	GSE111629	blood	UBERON:0000178	UBERON:0000178	blood
GSM3035960	GSE111629	blood	UBERON:0000178	UBERON:0000178	blood
GSM3035502	GSE111629	blood	UBERON:0000178	UBERON:0000178	blood
GSM3035788	GSE111629	blood	UBERON:0000178	UBERON:0000178	blood
GSM3035605	GSE111629	blood	UBERON:0000178	UBERON:0000178	blood
GSM3035791	GSE111629	blood	UBERON:0000178	UBERON:0000178	blood
GSM3035920	GSE111629	blood	UBERON:0000178	UBERON:0000178	blood
GSM3035470	GSE111629	blood	UBERON:0000178	UBERON:0000178	blood
GSM3035553	GSE111629	blood	UBERON:0000178	UBERON:0000178	blood
GSM3035496	GSE111629	blood	UBERON:0000178	UBERON:0000178	blood
GSM3035451	GSE111629	blood	UBERON:0000178	UBERON:0000178	blood
GSM3035482	GSE111629	blood	UBERON:0000178	UBERON:0000178	blood
GSM3035765	GSE111629	blood	UBERON:0000178	UBERON:0000178	blood
GSM3035539	GSE111629	blood	UBERON:0000178	UBERON:0000178	blood
GSM3035751	GSE111629	blood	UBERON:0000178	UBERON:0000178	blood
GSM3035937	GSE111629	blood	UBERON:0000178	UBERON:0000178	blood
GSM3035656	GSE111629	blood	UBERON:0000178	UBERON:0000178	blood
GSM3035573	GSE111629	blood	UBERON:0000178	UBERON:0000178	blood
GSM3035868	GSE111629	blood	UBERON:0000178	UBERON:0000178	blood
GSM3035785	GSE111629	blood	UBERON:0000178	UBERON:0000178	blood
GSM3035871	GSE111629	blood	UBERON:0000178	UBERON:0000178	blood
GSM3035668	GSE111629	blood	UBERON:0000178	UBERON:0000178	blood
GSM3035559	GSE111629	blood	UBERON:0000178	UBERON:0000178	blood
GSM3035869	GSE111629	blood	UBERON:0000178	UBERON:0000178	blood
GSM3035771	GSE111629	blood	UBERON:0000178	UBERON:0000178	blood
GSM3035874	GSE111629	blood	UBERON:0000178	UBERON:0000178	blood
GSM3035542	GSE111629	blood	UBERON:0000178	UBERON:0000178	blood
GSM3035931	GSE111629	blood	UBERON:0000178	UBERON:0000178	blood
GSM3035822	GSE111629	blood	UBERON:0000178	UBERON:0000178	blood
GSM3035473	GSE111629	blood	UBERON:0000178	UBERON:0000178	blood
GSM3035619	GSE111629	blood	UBERON:0000178	UBERON:0000178	blood
GSM3035759	GSE111629	blood	UBERON:0000178	UBERON:0000178	blood
GSM3035407	GSE111629	blood	UBERON:0000178	UBERON:0000178	blood
GSM3035660	GSE111629	blood	UBERON:0000178	UBERON:0000178	blood
GSM3035789	GSE111629	blood	UBERON:0000178	UBERON:0000178	blood
GSM3035872	GSE111629	blood	UBERON:0000178	UBERON:0000178	blood
GSM3035510	GSE111629	blood	UBERON:0000178	UBERON:0000178	blood
GSM3035739	GSE111629	blood	UBERON:0000178	UBERON:0000178	blood
GSM3035410	GSE111629	blood	UBERON:0000178	UBERON:0000178	blood
GSM3035908	GSE111629	blood	UBERON:0000178	UBERON:0000178	blood
GSM3035430	GSE111629	blood	UBERON:0000178	UBERON:0000178	blood
GSM3035928	GSE111629	blood	UBERON:0000178	UBERON:0000178	blood
GSM3035866	GSE111629	blood	UBERON:0000178	UBERON:0000178	blood
GSM3035639	GSE111629	blood	UBERON:0000178	UBERON:0000178	blood
GSM3035556	GSE111629	blood	UBERON:0000178	UBERON:0000178	blood
GSM3035865	GSE111629	blood	UBERON:0000178	UBERON:0000178	blood
GSM3035616	GSE111629	blood	UBERON:0000178	UBERON:0000178	blood
GSM3035654	GSE111629	blood	UBERON:0000178	UBERON:0000178	blood
GSM3035737	GSE111629	blood	UBERON:0000178	UBERON:0000178	blood
GSM3035840	GSE111629	blood	UBERON:0000178	UBERON:0000178	blood
GSM3035657	GSE111629	blood	UBERON:0000178	UBERON:0000178	blood
GSM3035783	GSE111629	blood	UBERON:0000178	UBERON:0000178	blood
GSM3035471	GSE111629	blood	UBERON:0000178	UBERON:0000178	blood
GSM3035760	GSE111629	blood	UBERON:0000178	UBERON:0000178	blood
GSM3035734	GSE111629	blood	UBERON:0000178	UBERON:0000178	blood
GSM3035551	GSE111629	blood	UBERON:0000178	UBERON:0000178	blood
GSM3035786	GSE111629	blood	UBERON:0000178	UBERON:0000178	blood
GSM3035637	GSE111629	blood	UBERON:0000178	UBERON:0000178	blood
GSM3035821	GSE111629	blood	UBERON:0000178	UBERON:0000178	blood
GSM3035618	GSE111629	blood	UBERON:0000178	UBERON:0000178	blood
GSM3035904	GSE111629	blood	UBERON:0000178	UBERON:0000178	blood
GSM3035537	GSE111629	blood	UBERON:0000178	UBERON:0000178	blood
GSM3035769	GSE111629	blood	UBERON:0000178	UBERON:0000178	blood
GSM3035406	GSE111629	blood	UBERON:0000178	UBERON:0000178	blood
GSM3035535	GSE111629	blood	UBERON:0000178	UBERON:0000178	blood
GSM3035509	GSE111629	blood	UBERON:0000178	UBERON:0000178	blood
GSM3035450	GSE111629	blood	UBERON:0000178	UBERON:0000178	blood
GSM3035745	GSE111629	blood	UBERON:0000178	UBERON:0000178	blood
GSM3035662	GSE111629	blood	UBERON:0000178	UBERON:0000178	blood
GSM3035948	GSE111629	blood	UBERON:0000178	UBERON:0000178	blood
GSM3035494	GSE111629	blood	UBERON:0000178	UBERON:0000178	blood
GSM3035824	GSE111629	blood	UBERON:0000178	UBERON:0000178	blood
GSM3035617	GSE111629	blood	UBERON:0000178	UBERON:0000178	blood
GSM3035597	GSE111629	blood	UBERON:0000178	UBERON:0000178	blood
GSM3035892	GSE111629	blood	UBERON:0000178	UBERON:0000178	blood
GSM3035408	GSE111629	blood	UBERON:0000178	UBERON:0000178	blood
GSM3035620	GSE111629	blood	UBERON:0000178	UBERON:0000178	blood
GSM3035560	GSE111629	blood	UBERON:0000178	UBERON:0000178	blood
GSM3035929	GSE111629	blood	UBERON:0000178	UBERON:0000178	blood
GSM3035746	GSE111629	blood	UBERON:0000178	UBERON:0000178	blood
GSM3035571	GSE111629	blood	UBERON:0000178	UBERON:0000178	blood
GSM3035674	GSE111629	blood	UBERON:0000178	UBERON:0000178	blood
GSM3035757	GSE111629	blood	UBERON:0000178	UBERON:0000178	blood
GSM3035886	GSE111629	blood	UBERON:0000178	UBERON:0000178	blood
GSM3035512	GSE111629	blood	UBERON:0000178	UBERON:0000178	blood
GSM3035465	GSE111629	blood	UBERON:0000178	UBERON:0000178	blood
GSM3035615	GSE111629	blood	UBERON:0000178	UBERON:0000178	blood
GSM3035935	GSE111629	blood	UBERON:0000178	UBERON:0000178	blood
GSM3035780	GSE111629	blood	UBERON:0000178	UBERON:0000178	blood
GSM3035863	GSE111629	blood	UBERON:0000178	UBERON:0000178	blood
GSM3035671	GSE111629	blood	UBERON:0000178	UBERON:0000178	blood
GSM3035468	GSE111629	blood	UBERON:0000178	UBERON:0000178	blood
GSM3035754	GSE111629	blood	UBERON:0000178	UBERON:0000178	blood
GSM3035966	GSE111629	blood	UBERON:0000178	UBERON:0000178	blood
GSM3035867	GSE111629	blood	UBERON:0000178	UBERON:0000178	blood
GSM3035411	GSE111629	blood	UBERON:0000178	UBERON:0000178	blood
GSM3035623	GSE111629	blood	UBERON:0000178	UBERON:0000178	blood
GSM3035826	GSE111629	blood	UBERON:0000178	UBERON:0000178	blood
GSM3035912	GSE111629	blood	UBERON:0000178	UBERON:0000178	blood
GSM3035405	GSE111629	blood	UBERON:0000178	UBERON:0000178	blood
GSM3035903	GSE111629	blood	UBERON:0000178	UBERON:0000178	blood
GSM3035591	GSE111629	blood	UBERON:0000178	UBERON:0000178	blood
GSM3035738	GSE111629	blood	UBERON:0000178	UBERON:0000178	blood
GSM3035906	GSE111629	blood	UBERON:0000178	UBERON:0000178	blood
GSM3035480	GSE111629	blood	UBERON:0000178	UBERON:0000178	blood
GSM3035609	GSE111629	blood	UBERON:0000178	UBERON:0000178	blood
GSM3035895	GSE111629	blood	UBERON:0000178	UBERON:0000178	blood
GSM3035528	GSE111629	blood	UBERON:0000178	UBERON:0000178	blood
GSM3035529	GSE111629	blood	UBERON:0000178	UBERON:0000178	blood
GSM3035658	GSE111629	blood	UBERON:0000178	UBERON:0000178	blood
GSM3035740	GSE111629	blood	UBERON:0000178	UBERON:0000178	blood
GSM3035632	GSE111629	blood	UBERON:0000178	UBERON:0000178	blood
GSM3035428	GSE111629	blood	UBERON:0000178	UBERON:0000178	blood
GSM3035402	GSE111629	blood	UBERON:0000178	UBERON:0000178	blood
GSM3035586	GSE111629	blood	UBERON:0000178	UBERON:0000178	blood
GSM3035635	GSE111629	blood	UBERON:0000178	UBERON:0000178	blood
GSM3035901	GSE111629	blood	UBERON:0000178	UBERON:0000178	blood
GSM3035505	GSE111629	blood	UBERON:0000178	UBERON:0000178	blood
GSM3035792	GSE111629	blood	UBERON:0000178	UBERON:0000178	blood
GSM3035506	GSE111629	blood	UBERON:0000178	UBERON:0000178	blood
GSM3035673	GSE111629	blood	UBERON:0000178	UBERON:0000178	blood
GSM3035572	GSE111629	blood	UBERON:0000178	UBERON:0000178	blood
GSM3035776	GSE111629	blood	UBERON:0000178	UBERON:0000178	blood
GSM3035472	GSE111629	blood	UBERON:0000178	UBERON:0000178	blood
GSM3035592	GSE111629	blood	UBERON:0000178	UBERON:0000178	blood
GSM3035500	GSE111629	blood	UBERON:0000178	UBERON:0000178	blood
GSM3035603	GSE111629	blood	UBERON:0000178	UBERON:0000178	blood
GSM3035815	GSE111629	blood	UBERON:0000178	UBERON:0000178	blood
GSM3035732	GSE111629	blood	UBERON:0000178	UBERON:0000178	blood
GSM3035409	GSE111629	blood	UBERON:0000178	UBERON:0000178	blood
GSM3035695	GSE111629	blood	UBERON:0000178	UBERON:0000178	blood
GSM3035778	GSE111629	blood	UBERON:0000178	UBERON:0000178	blood
GSM3035907	GSE111629	blood	UBERON:0000178	UBERON:0000178	blood
GSM3035564	GSE111629	blood	UBERON:0000178	UBERON:0000178	blood
GSM3035647	GSE111629	blood	UBERON:0000178	UBERON:0000178	blood
GSM3035918	GSE111629	blood	UBERON:0000178	UBERON:0000178	blood
GSM3035464	GSE111629	blood	UBERON:0000178	UBERON:0000178	blood
GSM3035549	GSE111629	blood	UBERON:0000178	UBERON:0000178	blood
GSM3035523	GSE111629	blood	UBERON:0000178	UBERON:0000178	blood
GSM3035606	GSE111629	blood	UBERON:0000178	UBERON:0000178	blood
GSM3035735	GSE111629	blood	UBERON:0000178	UBERON:0000178	blood
GSM3035466	GSE111629	blood	UBERON:0000178	UBERON:0000178	blood
GSM3035879	GSE111629	blood	UBERON:0000178	UBERON:0000178	blood
GSM3035423	GSE111629	blood	UBERON:0000178	UBERON:0000178	blood
GSM3035626	GSE111629	blood	UBERON:0000178	UBERON:0000178	blood
GSM3035567	GSE111629	blood	UBERON:0000178	UBERON:0000178	blood
GSM3035921	GSE111629	blood	UBERON:0000178	UBERON:0000178	blood
GSM3035595	GSE111629	blood	UBERON:0000178	UBERON:0000178	blood
GSM3035569	GSE111629	blood	UBERON:0000178	UBERON:0000178	blood
GSM3035884	GSE111629	blood	UBERON:0000178	UBERON:0000178	blood
GSM3035801	GSE111629	blood	UBERON:0000178	UBERON:0000178	blood
GSM3035882	GSE111629	blood	UBERON:0000178	UBERON:0000178	blood
GSM3035670	GSE111629	blood	UBERON:0000178	UBERON:0000178	blood
GSM3035467	GSE111629	blood	UBERON:0000178	UBERON:0000178	blood
GSM3035753	GSE111629	blood	UBERON:0000178	UBERON:0000178	blood
GSM3035781	GSE111629	blood	UBERON:0000178	UBERON:0000178	blood
GSM3035864	GSE111629	blood	UBERON:0000178	UBERON:0000178	blood
GSM3035469	GSE111629	blood	UBERON:0000178	UBERON:0000178	blood
GSM3035570	GSE111629	blood	UBERON:0000178	UBERON:0000178	blood
GSM3035747	GSE111629	blood	UBERON:0000178	UBERON:0000178	blood
GSM3035749	GSE111629	blood	UBERON:0000178	UBERON:0000178	blood
GSM3035941	GSE111629	blood	UBERON:0000178	UBERON:0000178	blood
GSM3035507	GSE111629	blood	UBERON:0000178	UBERON:0000178	blood
GSM3035793	GSE111629	blood	UBERON:0000178	UBERON:0000178	blood
GSM3035881	GSE111629	blood	UBERON:0000178	UBERON:0000178	blood
GSM3035546	GSE111629	blood	UBERON:0000178	UBERON:0000178	blood
GSM3035832	GSE111629	blood	UBERON:0000178	UBERON:0000178	blood
GSM3035961	GSE111629	blood	UBERON:0000178	UBERON:0000178	blood
GSM3035933	GSE111629	blood	UBERON:0000178	UBERON:0000178	blood
GSM3035649	GSE111629	blood	UBERON:0000178	UBERON:0000178	blood
GSM3035964	GSE111629	blood	UBERON:0000178	UBERON:0000178	blood
GSM3035669	GSE111629	blood	UBERON:0000178	UBERON:0000178	blood
GSM3035752	GSE111629	blood	UBERON:0000178	UBERON:0000178	blood
GSM3035613	GSE111629	blood	UBERON:0000178	UBERON:0000178	blood
GSM3035696	GSE111629	blood	UBERON:0000178	UBERON:0000178	blood
GSM3035938	GSE111629	blood	UBERON:0000178	UBERON:0000178	blood
GSM3035652	GSE111629	blood	UBERON:0000178	UBERON:0000178	blood
GSM3035543	GSE111629	blood	UBERON:0000178	UBERON:0000178	blood
GSM3035460	GSE111629	blood	UBERON:0000178	UBERON:0000178	blood
GSM3035755	GSE111629	blood	UBERON:0000178	UBERON:0000178	blood
GSM3035875	GSE111629	blood	UBERON:0000178	UBERON:0000178	blood
GSM3035589	GSE111629	blood	UBERON:0000178	UBERON:0000178	blood
GSM3035958	GSE111629	blood	UBERON:0000178	UBERON:0000178	blood
GSM3035627	GSE111629	blood	UBERON:0000178	UBERON:0000178	blood
GSM3035756	GSE111629	blood	UBERON:0000178	UBERON:0000178	blood
GSM3035942	GSE111629	blood	UBERON:0000178	UBERON:0000178	blood
GSM3035733	GSE111629	blood	UBERON:0000178	UBERON:0000178	blood
GSM3035424	GSE111629	blood	UBERON:0000178	UBERON:0000178	blood
GSM3035744	GSE111629	blood	UBERON:0000178	UBERON:0000178	blood
GSM3035922	GSE111629	blood	UBERON:0000178	UBERON:0000178	blood
GSM3035404	GSE111629	blood	UBERON:0000178	UBERON:0000178	blood
GSM3035653	GSE111629	blood	UBERON:0000178	UBERON:0000178	blood
GSM3035939	GSE111629	blood	UBERON:0000178	UBERON:0000178	blood
GSM3035902	GSE111629	blood	UBERON:0000178	UBERON:0000178	blood
GSM3035527	GSE111629	blood	UBERON:0000178	UBERON:0000178	blood
GSM3035925	GSE111629	blood	UBERON:0000178	UBERON:0000178	blood
GSM3035432	GSE111629	blood	UBERON:0000178	UBERON:0000178	blood
GSM3035421	GSE111629	blood	UBERON:0000178	UBERON:0000178	blood
GSM3035504	GSE111629	blood	UBERON:0000178	UBERON:0000178	blood
GSM3035767	GSE111629	blood	UBERON:0000178	UBERON:0000178	blood
GSM3035607	GSE111629	blood	UBERON:0000178	UBERON:0000178	blood
GSM3035524	GSE111629	blood	UBERON:0000178	UBERON:0000178	blood
GSM3035736	GSE111629	blood	UBERON:0000178	UBERON:0000178	blood
GSM3035455	GSE111629	blood	UBERON:0000178	UBERON:0000178	blood
GSM3035819	GSE111629	blood	UBERON:0000178	UBERON:0000178	blood
GSM3035498	GSE111629	blood	UBERON:0000178	UBERON:0000178	blood
GSM3035896	GSE111629	blood	UBERON:0000178	UBERON:0000178	blood
GSM3035518	GSE111629	blood	UBERON:0000178	UBERON:0000178	blood
GSM3035584	GSE111629	blood	UBERON:0000178	UBERON:0000178	blood
GSM3035704	GSE111629	blood	UBERON:0000178	UBERON:0000178	blood
GSM3035621	GSE111629	blood	UBERON:0000178	UBERON:0000178	blood
GSM3035667	GSE111629	blood	UBERON:0000178	UBERON:0000178	blood
GSM3035475	GSE111629	blood	UBERON:0000178	UBERON:0000178	blood
GSM3035558	GSE111629	blood	UBERON:0000178	UBERON:0000178	blood
GSM3035521	GSE111629	blood	UBERON:0000178	UBERON:0000178	blood
GSM3035936	GSE111629	blood	UBERON:0000178	UBERON:0000178	blood
GSM3035601	GSE111629	blood	UBERON:0000178	UBERON:0000178	blood
GSM3035661	GSE111629	blood	UBERON:0000178	UBERON:0000178	blood
GSM3035501	GSE111629	blood	UBERON:0000178	UBERON:0000178	blood
GSM3035561	GSE111629	blood	UBERON:0000178	UBERON:0000178	blood
GSM3035478	GSE111629	blood	UBERON:0000178	UBERON:0000178	blood
GSM3035916	GSE111629	blood	UBERON:0000178	UBERON:0000178	blood
GSM3035624	GSE111629	blood	UBERON:0000178	UBERON:0000178	blood
GSM3035890	GSE111629	blood	UBERON:0000178	UBERON:0000178	blood
GSM3035515	GSE111629	blood	UBERON:0000178	UBERON:0000178	blood
GSM3035598	GSE111629	blood	UBERON:0000178	UBERON:0000178	blood
GSM3035495	GSE111629	blood	UBERON:0000178	UBERON:0000178	blood
GSM3025784	GSE111223	blood	UBERON:0000178	UBERON:0000178	blood
GSM3025738	GSE111223	blood	UBERON:0000178	UBERON:0000178	blood
GSM3025758	GSE111223	blood	UBERON:0000178	UBERON:0000178	blood
GSM3025675	GSE111223	blood	UBERON:0000178	UBERON:0000178	blood
GSM3025804	GSE111223	blood	UBERON:0000178	UBERON:0000178	blood
GSM3025801	GSE111223	blood	UBERON:0000178	UBERON:0000178	blood
GSM3025595	GSE111223	blood	UBERON:0000178	UBERON:0000178	blood
GSM3025781	GSE111223	blood	UBERON:0000178	UBERON:0000178	blood
GSM3025778	GSE111223	blood	UBERON:0000178	UBERON:0000178	blood
GSM3025646	GSE111223	blood	UBERON:0000178	UBERON:0000178	blood
GSM3025563	GSE111223	blood	UBERON:0000178	UBERON:0000178	blood
GSM3025775	GSE111223	blood	UBERON:0000178	UBERON:0000178	blood
GSM3025772	GSE111223	blood	UBERON:0000178	UBERON:0000178	blood
GSM3025721	GSE111223	blood	UBERON:0000178	UBERON:0000178	blood
GSM3025635	GSE111223	blood	UBERON:0000178	UBERON:0000178	blood
GSM3025764	GSE111223	blood	UBERON:0000178	UBERON:0000178	blood
GSM3025669	GSE111223	blood	UBERON:0000178	UBERON:0000178	blood
GSM3025575	GSE111223	blood	UBERON:0000178	UBERON:0000178	blood
GSM3025749	GSE111223	blood	UBERON:0000178	UBERON:0000178	blood
GSM3025566	GSE111223	blood	UBERON:0000178	UBERON:0000178	blood
GSM3025729	GSE111223	blood	UBERON:0000178	UBERON:0000178	blood
GSM3025718	GSE111223	blood	UBERON:0000178	UBERON:0000178	blood
GSM3025615	GSE111223	blood	UBERON:0000178	UBERON:0000178	blood
GSM3025632	GSE111223	blood	UBERON:0000178	UBERON:0000178	blood
GSM3025652	GSE111223	blood	UBERON:0000178	UBERON:0000178	blood
GSM3025736	GSE111223	blood	UBERON:0000178	UBERON:0000178	blood
GSM3025626	GSE111223	blood	UBERON:0000178	UBERON:0000178	blood
GSM3025755	GSE111223	blood	UBERON:0000178	UBERON:0000178	blood
GSM3025795	GSE111223	blood	UBERON:0000178	UBERON:0000178	blood
GSM3025741	GSE111223	blood	UBERON:0000178	UBERON:0000178	blood
GSM3025658	GSE111223	blood	UBERON:0000178	UBERON:0000178	blood
GSM3025733	GSE111223	blood	UBERON:0000178	UBERON:0000178	blood
GSM3025752	GSE111223	blood	UBERON:0000178	UBERON:0000178	blood
GSM3025589	GSE111223	blood	UBERON:0000178	UBERON:0000178	blood
GSM3025792	GSE111223	blood	UBERON:0000178	UBERON:0000178	blood
GSM3025798	GSE111223	blood	UBERON:0000178	UBERON:0000178	blood
GSM3025606	GSE111223	blood	UBERON:0000178	UBERON:0000178	blood
GSM3025759	GSE111223	blood	UBERON:0000178	UBERON:0000178	blood
GSM3025583	GSE111223	blood	UBERON:0000178	UBERON:0000178	blood
GSM1886584	GSE73103	blood	UBERON:0000178	UBERON:0000178	blood
GSM1886501	GSE73103	blood	UBERON:0000178	UBERON:0000178	blood
GSM1886713	GSE73103	blood	UBERON:0000178	UBERON:0000178	blood
GSM1886398	GSE73103	blood	UBERON:0000178	UBERON:0000178	blood
GSM1886389	GSE73103	blood	UBERON:0000178	UBERON:0000178	blood
GSM1886793	GSE73103	blood	UBERON:0000178	UBERON:0000178	blood
GSM1886429	GSE73103	blood	UBERON:0000178	UBERON:0000178	blood
GSM1886558	GSE73103	blood	UBERON:0000178	UBERON:0000178	blood
GSM1886641	GSE73103	blood	UBERON:0000178	UBERON:0000178	blood
GSM1886478	GSE73103	blood	UBERON:0000178	UBERON:0000178	blood
GSM1886395	GSE73103	blood	UBERON:0000178	UBERON:0000178	blood
GSM1886607	GSE73103	blood	UBERON:0000178	UBERON:0000178	blood
GSM1886690	GSE73103	blood	UBERON:0000178	UBERON:0000178	blood
GSM1886790	GSE73103	blood	UBERON:0000178	UBERON:0000178	blood
GSM1886784	GSE73103	blood	UBERON:0000178	UBERON:0000178	blood
GSM1886510	GSE73103	blood	UBERON:0000178	UBERON:0000178	blood
GSM1886667	GSE73103	blood	UBERON:0000178	UBERON:0000178	blood
GSM3025716	GSE111223	blood	UBERON:0000178	UBERON:0000178	blood
GSM3025690	GSE111223	blood	UBERON:0000178	UBERON:0000178	blood
GSM3025713	GSE111223	blood	UBERON:0000178	UBERON:0000178	blood
GSM3025605	GSE111223	blood	UBERON:0000178	UBERON:0000178	blood
GSM3025688	GSE111223	blood	UBERON:0000178	UBERON:0000178	blood
GSM3025747	GSE111223	blood	UBERON:0000178	UBERON:0000178	blood
GSM3025647	GSE111223	blood	UBERON:0000178	UBERON:0000178	blood
GSM3025564	GSE111223	blood	UBERON:0000178	UBERON:0000178	blood
GSM3025724	GSE111223	blood	UBERON:0000178	UBERON:0000178	blood
GSM3025641	GSE111223	blood	UBERON:0000178	UBERON:0000178	blood
GSM3025685	GSE111223	blood	UBERON:0000178	UBERON:0000178	blood
GSM3025585	GSE111223	blood	UBERON:0000178	UBERON:0000178	blood
GSM3025696	GSE111223	blood	UBERON:0000178	UBERON:0000178	blood
GSM3025796	GSE111223	blood	UBERON:0000178	UBERON:0000178	blood
GSM3025664	GSE111223	blood	UBERON:0000178	UBERON:0000178	blood
GSM3025628	GSE111223	blood	UBERON:0000178	UBERON:0000178	blood
GSM3025813	GSE111223	blood	UBERON:0000178	UBERON:0000178	blood
GSM3025625	GSE111223	blood	UBERON:0000178	UBERON:0000178	blood
GSM3025811	GSE111223	blood	UBERON:0000178	UBERON:0000178	blood
GSM3025765	GSE111223	blood	UBERON:0000178	UBERON:0000178	blood
GSM3025744	GSE111223	blood	UBERON:0000178	UBERON:0000178	blood
GSM3025661	GSE111223	blood	UBERON:0000178	UBERON:0000178	blood
GSM3025687	GSE111223	blood	UBERON:0000178	UBERON:0000178	blood
GSM3025578	GSE111223	blood	UBERON:0000178	UBERON:0000178	blood
GSM3025602	GSE111223	blood	UBERON:0000178	UBERON:0000178	blood
GSM3025584	GSE111223	blood	UBERON:0000178	UBERON:0000178	blood
GSM3025787	GSE111223	blood	UBERON:0000178	UBERON:0000178	blood
GSM3025705	GSE111223	blood	UBERON:0000178	UBERON:0000178	blood
GSM3025599	GSE111223	blood	UBERON:0000178	UBERON:0000178	blood
GSM3025665	GSE111223	blood	UBERON:0000178	UBERON:0000178	blood
GSM3025748	GSE111223	blood	UBERON:0000178	UBERON:0000178	blood
GSM3025702	GSE111223	blood	UBERON:0000178	UBERON:0000178	blood
GSM3025643	GSE111223	blood	UBERON:0000178	UBERON:0000178	blood
GSM3025774	GSE111223	blood	UBERON:0000178	UBERON:0000178	blood
GSM3025679	GSE111223	blood	UBERON:0000178	UBERON:0000178	blood
GSM3025808	GSE111223	blood	UBERON:0000178	UBERON:0000178	blood
GSM3025622	GSE111223	blood	UBERON:0000178	UBERON:0000178	blood
GSM3025676	GSE111223	blood	UBERON:0000178	UBERON:0000178	blood
GSM3025805	GSE111223	blood	UBERON:0000178	UBERON:0000178	blood
GSM3025636	GSE111223	blood	UBERON:0000178	UBERON:0000178	blood
GSM3025739	GSE111223	blood	UBERON:0000178	UBERON:0000178	blood
GSM3025648	GSE111223	blood	UBERON:0000178	UBERON:0000178	blood
GSM3025766	GSE111223	blood	UBERON:0000178	UBERON:0000178	blood
GSM3025699	GSE111223	blood	UBERON:0000178	UBERON:0000178	blood
GSM3025616	GSE111223	blood	UBERON:0000178	UBERON:0000178	blood
GSM3025717	GSE111223	blood	UBERON:0000178	UBERON:0000178	blood
GSM3025763	GSE111223	blood	UBERON:0000178	UBERON:0000178	blood
GSM3025639	GSE111223	blood	UBERON:0000178	UBERON:0000178	blood
GSM3025660	GSE111223	blood	UBERON:0000178	UBERON:0000178	blood
GSM3025726	GSE111223	blood	UBERON:0000178	UBERON:0000178	blood
GSM3025617	GSE111223	blood	UBERON:0000178	UBERON:0000178	blood
GSM3025817	GSE111223	blood	UBERON:0000178	UBERON:0000178	blood
GSM3025614	GSE111223	blood	UBERON:0000178	UBERON:0000178	blood
GSM3025611	GSE111223	blood	UBERON:0000178	UBERON:0000178	blood
GSM3025769	GSE111223	blood	UBERON:0000178	UBERON:0000178	blood
GSM3025686	GSE111223	blood	UBERON:0000178	UBERON:0000178	blood
GSM3025680	GSE111223	blood	UBERON:0000178	UBERON:0000178	blood
GSM3025577	GSE111223	blood	UBERON:0000178	UBERON:0000178	blood
GSM3025786	GSE111223	blood	UBERON:0000178	UBERON:0000178	blood
GSM3025703	GSE111223	blood	UBERON:0000178	UBERON:0000178	blood
GSM3025674	GSE111223	blood	UBERON:0000178	UBERON:0000178	blood
GSM3025754	GSE111223	blood	UBERON:0000178	UBERON:0000178	blood
GSM3025657	GSE111223	blood	UBERON:0000178	UBERON:0000178	blood
GSM3025697	GSE111223	blood	UBERON:0000178	UBERON:0000178	blood
GSM3025571	GSE111223	blood	UBERON:0000178	UBERON:0000178	blood
GSM3025797	GSE111223	blood	UBERON:0000178	UBERON:0000178	blood
GSM3025594	GSE111223	blood	UBERON:0000178	UBERON:0000178	blood
GSM3025651	GSE111223	blood	UBERON:0000178	UBERON:0000178	blood
GSM3025574	GSE111223	blood	UBERON:0000178	UBERON:0000178	blood
GSM2465213	GSE93933	blood	UBERON:0000178	UBERON:0000178	blood
GSM2465210	GSE93933	blood	UBERON:0000178	UBERON:0000178	blood
GSM2465170	GSE93933	blood	UBERON:0000178	UBERON:0000178	blood
GSM2465202	GSE93933	blood	UBERON:0000178	UBERON:0000178	blood
GSM2465196	GSE93933	blood	UBERON:0000178	UBERON:0000178	blood
GSM2465199	GSE93933	blood	UBERON:0000178	UBERON:0000178	blood
GSM2465256	GSE93933	blood	UBERON:0000178	UBERON:0000178	blood
GSM2465233	GSE93933	blood	UBERON:0000178	UBERON:0000178	blood
GSM2465236	GSE93933	blood	UBERON:0000178	UBERON:0000178	blood
GSM2465259	GSE93933	blood	UBERON:0000178	UBERON:0000178	blood
GSM2465216	GSE93933	blood	UBERON:0000178	UBERON:0000178	blood
GSM2465159	GSE93933	blood	UBERON:0000178	UBERON:0000178	blood
GSM2465265	GSE93933	blood	UBERON:0000178	UBERON:0000178	blood
GSM2465239	GSE93933	blood	UBERON:0000178	UBERON:0000178	blood
GSM2465215	GSE93933	blood	UBERON:0000178	UBERON:0000178	blood
GSM2465241	GSE93933	blood	UBERON:0000178	UBERON:0000178	blood
GSM2465162	GSE93933	blood	UBERON:0000178	UBERON:0000178	blood
GSM2465195	GSE93933	blood	UBERON:0000178	UBERON:0000178	blood
GSM2465244	GSE93933	blood	UBERON:0000178	UBERON:0000178	blood
GSM2465201	GSE93933	blood	UBERON:0000178	UBERON:0000178	blood
GSM2465238	GSE93933	blood	UBERON:0000178	UBERON:0000178	blood
GSM2465242	GSE93933	blood	UBERON:0000178	UBERON:0000178	blood
GSM2465198	GSE93933	blood	UBERON:0000178	UBERON:0000178	blood
GSM2465258	GSE93933	blood	UBERON:0000178	UBERON:0000178	blood
GSM2465163	GSE93933	blood	UBERON:0000178	UBERON:0000178	blood
GSM2465230	GSE93933	blood	UBERON:0000178	UBERON:0000178	blood
GSM2465204	GSE93933	blood	UBERON:0000178	UBERON:0000178	blood
GSM2465160	GSE93933	blood	UBERON:0000178	UBERON:0000178	blood
GSM2465261	GSE93933	blood	UBERON:0000178	UBERON:0000178	blood
GSM2465167	GSE93933	blood	UBERON:0000178	UBERON:0000178	blood
GSM2465164	GSE93933	blood	UBERON:0000178	UBERON:0000178	blood
GSM2465207	GSE93933	blood	UBERON:0000178	UBERON:0000178	blood
GSM2465161	GSE93933	blood	UBERON:0000178	UBERON:0000178	blood
GSM2465203	GSE93933	blood	UBERON:0000178	UBERON:0000178	blood
GSM2465243	GSE93933	blood	UBERON:0000178	UBERON:0000178	blood
GSM2465166	GSE93933	blood	UBERON:0000178	UBERON:0000178	blood
GSM2465231	GSE93933	blood	UBERON:0000178	UBERON:0000178	blood
GSM2465200	GSE93933	blood	UBERON:0000178	UBERON:0000178	blood
GSM2260690	GSE85210	blood	UBERON:0000178	UBERON:0000178	blood
GSM2260691	GSE85210	blood	UBERON:0000178	UBERON:0000178	blood
GSM2260692	GSE85210	blood	UBERON:0000178	UBERON:0000178	blood
GSM2260693	GSE85210	blood	UBERON:0000178	UBERON:0000178	blood
GSM2260694	GSE85210	blood	UBERON:0000178	UBERON:0000178	blood
GSM2260695	GSE85210	blood	UBERON:0000178	UBERON:0000178	blood
GSM2260696	GSE85210	blood	UBERON:0000178	UBERON:0000178	blood
GSM2260697	GSE85210	blood	UBERON:0000178	UBERON:0000178	blood
GSM2260698	GSE85210	blood	UBERON:0000178	UBERON:0000178	blood
GSM2260699	GSE85210	blood	UBERON:0000178	UBERON:0000178	blood
GSM2260700	GSE85210	blood	UBERON:0000178	UBERON:0000178	blood
GSM2260701	GSE85210	blood	UBERON:0000178	UBERON:0000178	blood
GSM2465240	GSE93933	blood	UBERON:0000178	UBERON:0000178	blood
GSM2465165	GSE93933	blood	UBERON:0000178	UBERON:0000178	blood
GSM2465234	GSE93933	blood	UBERON:0000178	UBERON:0000178	blood
GSM2465168	GSE93933	blood	UBERON:0000178	UBERON:0000178	blood
GSM2465217	GSE93933	blood	UBERON:0000178	UBERON:0000178	blood
GSM2465257	GSE93933	blood	UBERON:0000178	UBERON:0000178	blood
GSM2465254	GSE93933	blood	UBERON:0000178	UBERON:0000178	blood
GSM2465214	GSE93933	blood	UBERON:0000178	UBERON:0000178	blood
GSM2465197	GSE93933	blood	UBERON:0000178	UBERON:0000178	blood
GSM2260711	GSE85210	blood	UBERON:0000178	UBERON:0000178	blood
GSM1886996	GSE73115	blood	UBERON:0000178	UBERON:0000178	blood
GSM1887079	GSE73115	blood	UBERON:0000178	UBERON:0000178	blood
GSM1886976	GSE73115	blood	UBERON:0000178	UBERON:0000178	blood
GSM1887059	GSE73115	blood	UBERON:0000178	UBERON:0000178	blood
GSM1887019	GSE73115	blood	UBERON:0000178	UBERON:0000178	blood
GSM1887105	GSE73115	blood	UBERON:0000178	UBERON:0000178	blood
GSM1887016	GSE73115	blood	UBERON:0000178	UBERON:0000178	blood
GSM1887099	GSE73115	blood	UBERON:0000178	UBERON:0000178	blood
GSM1886939	GSE73115	blood	UBERON:0000178	UBERON:0000178	blood
GSM1887022	GSE73115	blood	UBERON:0000178	UBERON:0000178	blood
GSM1886959	GSE73115	blood	UBERON:0000178	UBERON:0000178	blood
GSM1887042	GSE73115	blood	UBERON:0000178	UBERON:0000178	blood
GSM1886956	GSE73115	blood	UBERON:0000178	UBERON:0000178	blood
GSM1886973	GSE73115	blood	UBERON:0000178	UBERON:0000178	blood
GSM1887102	GSE73115	blood	UBERON:0000178	UBERON:0000178	blood
GSM1887048	GSE73115	blood	UBERON:0000178	UBERON:0000178	blood
GSM1886999	GSE73115	blood	UBERON:0000178	UBERON:0000178	blood
GSM1886945	GSE73115	blood	UBERON:0000178	UBERON:0000178	blood
GSM1887108	GSE73115	blood	UBERON:0000178	UBERON:0000178	blood
GSM1887045	GSE73115	blood	UBERON:0000178	UBERON:0000178	blood
GSM1887025	GSE73115	blood	UBERON:0000178	UBERON:0000178	blood
GSM1886942	GSE73115	blood	UBERON:0000178	UBERON:0000178	blood
GSM1887051	GSE73115	blood	UBERON:0000178	UBERON:0000178	blood
GSM1887039	GSE73115	blood	UBERON:0000178	UBERON:0000178	blood
GSM1886936	GSE73115	blood	UBERON:0000178	UBERON:0000178	blood
GSM1887005	GSE73115	blood	UBERON:0000178	UBERON:0000178	blood
GSM1887036	GSE73115	blood	UBERON:0000178	UBERON:0000178	blood
GSM1887056	GSE73115	blood	UBERON:0000178	UBERON:0000178	blood
GSM1887077	GSE73115	blood	UBERON:0000178	UBERON:0000178	blood
GSM1886948	GSE73115	blood	UBERON:0000178	UBERON:0000178	blood
GSM1886953	GSE73115	blood	UBERON:0000178	UBERON:0000178	blood
GSM1886933	GSE73115	blood	UBERON:0000178	UBERON:0000178	blood
GSM1887071	GSE73115	blood	UBERON:0000178	UBERON:0000178	blood
GSM1886988	GSE73115	blood	UBERON:0000178	UBERON:0000178	blood
GSM1887082	GSE73115	blood	UBERON:0000178	UBERON:0000178	blood
GSM1887002	GSE73115	blood	UBERON:0000178	UBERON:0000178	blood
GSM1886974	GSE73115	blood	UBERON:0000178	UBERON:0000178	blood
GSM1886979	GSE73115	blood	UBERON:0000178	UBERON:0000178	blood
GSM1887062	GSE73115	blood	UBERON:0000178	UBERON:0000178	blood
GSM1887068	GSE73115	blood	UBERON:0000178	UBERON:0000178	blood
GSM1887028	GSE73115	blood	UBERON:0000178	UBERON:0000178	blood
GSM1886965	GSE73115	blood	UBERON:0000178	UBERON:0000178	blood
GSM1887088	GSE73115	blood	UBERON:0000178	UBERON:0000178	blood
GSM1887065	GSE73115	blood	UBERON:0000178	UBERON:0000178	blood
GSM1886971	GSE73115	blood	UBERON:0000178	UBERON:0000178	blood
GSM1887054	GSE73115	blood	UBERON:0000178	UBERON:0000178	blood
GSM1886962	GSE73115	blood	UBERON:0000178	UBERON:0000178	blood
GSM1886985	GSE73115	blood	UBERON:0000178	UBERON:0000178	blood
GSM1887085	GSE73115	blood	UBERON:0000178	UBERON:0000178	blood
GSM1887080	GSE73115	blood	UBERON:0000178	UBERON:0000178	blood
GSM1887034	GSE73115	blood	UBERON:0000178	UBERON:0000178	blood
GSM1886951	GSE73115	blood	UBERON:0000178	UBERON:0000178	blood
GSM1886982	GSE73115	blood	UBERON:0000178	UBERON:0000178	blood
GSM1887106	GSE73115	blood	UBERON:0000178	UBERON:0000178	blood
GSM1886977	GSE73115	blood	UBERON:0000178	UBERON:0000178	blood
GSM1887003	GSE73115	blood	UBERON:0000178	UBERON:0000178	blood
GSM1886968	GSE73115	blood	UBERON:0000178	UBERON:0000178	blood
GSM1887097	GSE73115	blood	UBERON:0000178	UBERON:0000178	blood
GSM1887000	GSE73115	blood	UBERON:0000178	UBERON:0000178	blood
GSM1887083	GSE73115	blood	UBERON:0000178	UBERON:0000178	blood
GSM1886994	GSE73115	blood	UBERON:0000178	UBERON:0000178	blood
GSM1887091	GSE73115	blood	UBERON:0000178	UBERON:0000178	blood
GSM1887006	GSE73115	blood	UBERON:0000178	UBERON:0000178	blood
GSM1887031	GSE73115	blood	UBERON:0000178	UBERON:0000178	blood
GSM1887008	GSE73115	blood	UBERON:0000178	UBERON:0000178	blood
GSM1887032	GSE73115	blood	UBERON:0000178	UBERON:0000178	blood
GSM1887094	GSE73115	blood	UBERON:0000178	UBERON:0000178	blood
GSM1886991	GSE73115	blood	UBERON:0000178	UBERON:0000178	blood
GSM1887074	GSE73115	blood	UBERON:0000178	UBERON:0000178	blood
GSM1887057	GSE73115	blood	UBERON:0000178	UBERON:0000178	blood
GSM1886931	GSE73115	blood	UBERON:0000178	UBERON:0000178	blood
GSM1887014	GSE73115	blood	UBERON:0000178	UBERON:0000178	blood
GSM1887029	GSE73115	blood	UBERON:0000178	UBERON:0000178	blood
GSM1886954	GSE73115	blood	UBERON:0000178	UBERON:0000178	blood
GSM1887009	GSE73115	blood	UBERON:0000178	UBERON:0000178	blood
GSM1886997	GSE73115	blood	UBERON:0000178	UBERON:0000178	blood
GSM1887023	GSE73115	blood	UBERON:0000178	UBERON:0000178	blood
GSM1886960	GSE73115	blood	UBERON:0000178	UBERON:0000178	blood
GSM2361076	GSE89218	blood	UBERON:0000178	UBERON:0000178	blood
GSM2361077	GSE89218	blood	UBERON:0000178	UBERON:0000178	blood
GSM2361078	GSE89218	blood	UBERON:0000178	UBERON:0000178	blood
GSM2361079	GSE89218	blood	UBERON:0000178	UBERON:0000178	blood
GSM2361080	GSE89218	blood	UBERON:0000178	UBERON:0000178	blood
GSM2361081	GSE89218	blood	UBERON:0000178	UBERON:0000178	blood
GSM2361082	GSE89218	blood	UBERON:0000178	UBERON:0000178	blood
GSM2361083	GSE89218	blood	UBERON:0000178	UBERON:0000178	blood
GSM2361084	GSE89218	blood	UBERON:0000178	UBERON:0000178	blood
GSM2361085	GSE89218	blood	UBERON:0000178	UBERON:0000178	blood
GSM2361086	GSE89218	blood	UBERON:0000178	UBERON:0000178	blood
GSM2361087	GSE89218	blood	UBERON:0000178	UBERON:0000178	blood
GSM2361088	GSE89218	blood	UBERON:0000178	UBERON:0000178	blood
GSM2361089	GSE89218	blood	UBERON:0000178	UBERON:0000178	blood
GSM2361090	GSE89218	blood	UBERON:0000178	UBERON:0000178	blood
GSM2361091	GSE89218	blood	UBERON:0000178	UBERON:0000178	blood
GSM2361092	GSE89218	blood	UBERON:0000178	UBERON:0000178	blood
GSM2361093	GSE89218	blood	UBERON:0000178	UBERON:0000178	blood
GSM2361094	GSE89218	blood	UBERON:0000178	UBERON:0000178	blood
GSM2361095	GSE89218	blood	UBERON:0000178	UBERON:0000178	blood
GSM2361096	GSE89218	blood	UBERON:0000178	UBERON:0000178	blood
GSM2361097	GSE89218	blood	UBERON:0000178	UBERON:0000178	blood
GSM2361098	GSE89218	blood	UBERON:0000178	UBERON:0000178	blood
GSM2361099	GSE89218	blood	UBERON:0000178	UBERON:0000178	blood
GSM2361100	GSE89218	blood	UBERON:0000178	UBERON:0000178	blood
GSM2361101	GSE89218	blood	UBERON:0000178	UBERON:0000178	blood
GSM2361102	GSE89218	blood	UBERON:0000178	UBERON:0000178	blood
GSM2361103	GSE89218	blood	UBERON:0000178	UBERON:0000178	blood
GSM2361104	GSE89218	blood	UBERON:0000178	UBERON:0000178	blood
GSM2361105	GSE89218	blood	UBERON:0000178	UBERON:0000178	blood
GSM2361106	GSE89218	blood	UBERON:0000178	UBERON:0000178	blood
GSM2361107	GSE89218	blood	UBERON:0000178	UBERON:0000178	blood
GSM2361108	GSE89218	blood	UBERON:0000178	UBERON:0000178	blood
GSM2361109	GSE89218	blood	UBERON:0000178	UBERON:0000178	blood
GSM2361110	GSE89218	blood	UBERON:0000178	UBERON:0000178	blood
GSM2361111	GSE89218	blood	UBERON:0000178	UBERON:0000178	blood
GSM2361112	GSE89218	blood	UBERON:0000178	UBERON:0000178	blood
GSM2361113	GSE89218	blood	UBERON:0000178	UBERON:0000178	blood
GSM2361114	GSE89218	blood	UBERON:0000178	UBERON:0000178	blood
GSM2361115	GSE89218	blood	UBERON:0000178	UBERON:0000178	blood
GSM2361116	GSE89218	blood	UBERON:0000178	UBERON:0000178	blood
GSM2361117	GSE89218	blood	UBERON:0000178	UBERON:0000178	blood
GSM2361118	GSE89218	blood	UBERON:0000178	UBERON:0000178	blood
GSM2361119	GSE89218	blood	UBERON:0000178	UBERON:0000178	blood
GSM2361120	GSE89218	blood	UBERON:0000178	UBERON:0000178	blood
GSM2361121	GSE89218	blood	UBERON:0000178	UBERON:0000178	blood
GSM2361122	GSE89218	blood	UBERON:0000178	UBERON:0000178	blood
GSM2361123	GSE89218	blood	UBERON:0000178	UBERON:0000178	blood
GSM2361124	GSE89218	blood	UBERON:0000178	UBERON:0000178	blood
GSM2361125	GSE89218	blood	UBERON:0000178	UBERON:0000178	blood
GSM2361126	GSE89218	blood	UBERON:0000178	UBERON:0000178	blood
GSM2361127	GSE89218	blood	UBERON:0000178	UBERON:0000178	blood
GSM2361128	GSE89218	blood	UBERON:0000178	UBERON:0000178	blood
GSM2361129	GSE89218	blood	UBERON:0000178	UBERON:0000178	blood
GSM2361130	GSE89218	blood	UBERON:0000178	UBERON:0000178	blood
GSM2361131	GSE89218	blood	UBERON:0000178	UBERON:0000178	blood
GSM2361132	GSE89218	blood	UBERON:0000178	UBERON:0000178	blood
GSM2361133	GSE89218	blood	UBERON:0000178	UBERON:0000178	blood
GSM2361134	GSE89218	blood	UBERON:0000178	UBERON:0000178	blood
GSM2361135	GSE89218	blood	UBERON:0000178	UBERON:0000178	blood
GSM2361136	GSE89218	blood	UBERON:0000178	UBERON:0000178	blood
GSM2361137	GSE89218	blood	UBERON:0000178	UBERON:0000178	blood
GSM2361138	GSE89218	blood	UBERON:0000178	UBERON:0000178	blood
GSM2361139	GSE89218	blood	UBERON:0000178	UBERON:0000178	blood
GSM2361140	GSE89218	blood	UBERON:0000178	UBERON:0000178	blood
GSM2361141	GSE89218	blood	UBERON:0000178	UBERON:0000178	blood
GSM2361142	GSE89218	blood	UBERON:0000178	UBERON:0000178	blood
GSM2361143	GSE89218	blood	UBERON:0000178	UBERON:0000178	blood
GSM1886972	GSE73115	blood	UBERON:0000178	UBERON:0000178	blood
GSM1887101	GSE73115	blood	UBERON:0000178	UBERON:0000178	blood
GSM1886998	GSE73115	blood	UBERON:0000178	UBERON:0000178	blood
GSM1887084	GSE73115	blood	UBERON:0000178	UBERON:0000178	blood
GSM1886941	GSE73115	blood	UBERON:0000178	UBERON:0000178	blood
GSM1887041	GSE73115	blood	UBERON:0000178	UBERON:0000178	blood
GSM1886938	GSE73115	blood	UBERON:0000178	UBERON:0000178	blood
GSM1887021	GSE73115	blood	UBERON:0000178	UBERON:0000178	blood
GSM1887047	GSE73115	blood	UBERON:0000178	UBERON:0000178	blood
GSM1887093	GSE73115	blood	UBERON:0000178	UBERON:0000178	blood
GSM1886990	GSE73115	blood	UBERON:0000178	UBERON:0000178	blood
GSM1886981	GSE73115	blood	UBERON:0000178	UBERON:0000178	blood
GSM1887024	GSE73115	blood	UBERON:0000178	UBERON:0000178	blood
GSM1887107	GSE73115	blood	UBERON:0000178	UBERON:0000178	blood
GSM1887104	GSE73115	blood	UBERON:0000178	UBERON:0000178	blood
GSM1887001	GSE73115	blood	UBERON:0000178	UBERON:0000178	blood
GSM1887090	GSE73115	blood	UBERON:0000178	UBERON:0000178	blood
GSM1887044	GSE73115	blood	UBERON:0000178	UBERON:0000178	blood
GSM1887033	GSE73115	blood	UBERON:0000178	UBERON:0000178	blood
GSM1887027	GSE73115	blood	UBERON:0000178	UBERON:0000178	blood
GSM1886930	GSE73115	blood	UBERON:0000178	UBERON:0000178	blood
GSM1887013	GSE73115	blood	UBERON:0000178	UBERON:0000178	blood
GSM1887050	GSE73115	blood	UBERON:0000178	UBERON:0000178	blood
GSM1886950	GSE73115	blood	UBERON:0000178	UBERON:0000178	blood
GSM2361168	GSE89218	blood	UBERON:0000178	UBERON:0000178	blood
GSM2361169	GSE89218	blood	UBERON:0000178	UBERON:0000178	blood
GSM2361170	GSE89218	blood	UBERON:0000178	UBERON:0000178	blood
GSM2361171	GSE89218	blood	UBERON:0000178	UBERON:0000178	blood
GSM2361172	GSE89218	blood	UBERON:0000178	UBERON:0000178	blood
GSM2361173	GSE89218	blood	UBERON:0000178	UBERON:0000178	blood
GSM2361174	GSE89218	blood	UBERON:0000178	UBERON:0000178	blood
GSM2361175	GSE89218	blood	UBERON:0000178	UBERON:0000178	blood
GSM2361176	GSE89218	blood	UBERON:0000178	UBERON:0000178	blood
GSM2361177	GSE89218	blood	UBERON:0000178	UBERON:0000178	blood
GSM2808248	GSE104812	blood	UBERON:0000178	UBERON:0000178	blood
GSM2361179	GSE89218	blood	UBERON:0000178	UBERON:0000178	blood
GSM1602316	GSE65638	blood	UBERON:0000178	UBERON:0000178	blood
GSM1602319	GSE65638	blood	UBERON:0000178	UBERON:0000178	blood
GSM1602325	GSE65638	blood	UBERON:0000178	UBERON:0000178	blood
GSM1602322	GSE65638	blood	UBERON:0000178	UBERON:0000178	blood
GSM1602328	GSE65638	blood	UBERON:0000178	UBERON:0000178	blood
GSM1602331	GSE65638	blood	UBERON:0000178	UBERON:0000178	blood
GSM1602320	GSE65638	blood	UBERON:0000178	UBERON:0000178	blood
GSM1602317	GSE65638	blood	UBERON:0000178	UBERON:0000178	blood
GSM1602326	GSE65638	blood	UBERON:0000178	UBERON:0000178	blood
GSM1602323	GSE65638	blood	UBERON:0000178	UBERON:0000178	blood
GSM1602318	GSE65638	blood	UBERON:0000178	UBERON:0000178	blood
GSM1602321	GSE65638	blood	UBERON:0000178	UBERON:0000178	blood
GSM1602329	GSE65638	blood	UBERON:0000178	UBERON:0000178	blood
GSM1602327	GSE65638	blood	UBERON:0000178	UBERON:0000178	blood
GSM1602324	GSE65638	blood	UBERON:0000178	UBERON:0000178	blood
GSM1602330	GSE65638	blood	UBERON:0000178	UBERON:0000178	blood
GSM1886575	GSE73103	blood	UBERON:0000178	UBERON:0000178	blood
GSM1886372	GSE73103	blood	UBERON:0000178	UBERON:0000178	blood
GSM1886492	GSE73103	blood	UBERON:0000178	UBERON:0000178	blood
GSM1886658	GSE73103	blood	UBERON:0000178	UBERON:0000178	blood
GSM1886787	GSE73103	blood	UBERON:0000178	UBERON:0000178	blood
GSM1886621	GSE73103	blood	UBERON:0000178	UBERON:0000178	blood
GSM1886538	GSE73103	blood	UBERON:0000178	UBERON:0000178	blood
GSM1886455	GSE73103	blood	UBERON:0000178	UBERON:0000178	blood
GSM1886435	GSE73103	blood	UBERON:0000178	UBERON:0000178	blood
GSM1886664	GSE73103	blood	UBERON:0000178	UBERON:0000178	blood
GSM1886555	GSE73103	blood	UBERON:0000178	UBERON:0000178	blood
GSM1886369	GSE73103	blood	UBERON:0000178	UBERON:0000178	blood
GSM1886581	GSE73103	blood	UBERON:0000178	UBERON:0000178	blood
GSM1886681	GSE73103	blood	UBERON:0000178	UBERON:0000178	blood
GSM1886661	GSE73103	blood	UBERON:0000178	UBERON:0000178	blood
GSM1886449	GSE73103	blood	UBERON:0000178	UBERON:0000178	blood
GSM1886366	GSE73103	blood	UBERON:0000178	UBERON:0000178	blood
GSM1886578	GSE73103	blood	UBERON:0000178	UBERON:0000178	blood
GSM1886475	GSE73103	blood	UBERON:0000178	UBERON:0000178	blood
GSM1886601	GSE73103	blood	UBERON:0000178	UBERON:0000178	blood
GSM2260565	GSE85210	blood	UBERON:0000178	UBERON:0000178	blood
GSM2260566	GSE85210	blood	UBERON:0000178	UBERON:0000178	blood
GSM2260567	GSE85210	blood	UBERON:0000178	UBERON:0000178	blood
GSM2260568	GSE85210	blood	UBERON:0000178	UBERON:0000178	blood
GSM2260569	GSE85210	blood	UBERON:0000178	UBERON:0000178	blood
GSM2260570	GSE85210	blood	UBERON:0000178	UBERON:0000178	blood
GSM2260571	GSE85210	blood	UBERON:0000178	UBERON:0000178	blood
GSM2260572	GSE85210	blood	UBERON:0000178	UBERON:0000178	blood
GSM2260573	GSE85210	blood	UBERON:0000178	UBERON:0000178	blood
GSM2260574	GSE85210	blood	UBERON:0000178	UBERON:0000178	blood
GSM2260575	GSE85210	blood	UBERON:0000178	UBERON:0000178	blood
GSM2260576	GSE85210	blood	UBERON:0000178	UBERON:0000178	blood
GSM2260577	GSE85210	blood	UBERON:0000178	UBERON:0000178	blood
GSM2260578	GSE85210	blood	UBERON:0000178	UBERON:0000178	blood
GSM2260579	GSE85210	blood	UBERON:0000178	UBERON:0000178	blood
GSM2260580	GSE85210	blood	UBERON:0000178	UBERON:0000178	blood
GSM2260581	GSE85210	blood	UBERON:0000178	UBERON:0000178	blood
GSM1886381	GSE73103	blood	UBERON:0000178	UBERON:0000178	blood
GSM1886598	GSE73103	blood	UBERON:0000178	UBERON:0000178	blood
GSM1886481	GSE73103	blood	UBERON:0000178	UBERON:0000178	blood
GSM1886564	GSE73103	blood	UBERON:0000178	UBERON:0000178	blood
GSM1886495	GSE73103	blood	UBERON:0000178	UBERON:0000178	blood
GSM1886776	GSE73103	blood	UBERON:0000178	UBERON:0000178	blood
GSM1886515	GSE73103	blood	UBERON:0000178	UBERON:0000178	blood
GSM1886432	GSE73103	blood	UBERON:0000178	UBERON:0000178	blood
GSM1886693	GSE73103	blood	UBERON:0000178	UBERON:0000178	blood
GSM1886595	GSE73103	blood	UBERON:0000178	UBERON:0000178	blood
GSM1886461	GSE73103	blood	UBERON:0000178	UBERON:0000178	blood
GSM1886378	GSE73103	blood	UBERON:0000178	UBERON:0000178	blood
GSM5310399	GSE174422	blood	UBERON:0000178	UBERON:0000178	blood
GSM5310400	GSE174422	blood	UBERON:0000178	UBERON:0000178	blood
GSM2260596	GSE85210	blood	UBERON:0000178	UBERON:0000178	blood
GSM2260597	GSE85210	blood	UBERON:0000178	UBERON:0000178	blood
GSM1886636	GSE73103	blood	UBERON:0000178	UBERON:0000178	blood
GSM1886533	GSE73103	blood	UBERON:0000178	UBERON:0000178	blood
GSM1886404	GSE73103	blood	UBERON:0000178	UBERON:0000178	blood
GSM1886716	GSE73103	blood	UBERON:0000178	UBERON:0000178	blood
GSM1886430	GSE73103	blood	UBERON:0000178	UBERON:0000178	blood
GSM1886458	GSE73103	blood	UBERON:0000178	UBERON:0000178	blood
GSM1886587	GSE73103	blood	UBERON:0000178	UBERON:0000178	blood
GSM1886670	GSE73103	blood	UBERON:0000178	UBERON:0000178	blood
GSM1886547	GSE73103	blood	UBERON:0000178	UBERON:0000178	blood
GSM1886464	GSE73103	blood	UBERON:0000178	UBERON:0000178	blood
GSM1886627	GSE73103	blood	UBERON:0000178	UBERON:0000178	blood
GSM1886375	GSE73103	blood	UBERON:0000178	UBERON:0000178	blood
GSM1886647	GSE73103	blood	UBERON:0000178	UBERON:0000178	blood
GSM1886421	GSE73103	blood	UBERON:0000178	UBERON:0000178	blood
GSM1886624	GSE73103	blood	UBERON:0000178	UBERON:0000178	blood
GSM1886521	GSE73103	blood	UBERON:0000178	UBERON:0000178	blood
GSM1886544	GSE73103	blood	UBERON:0000178	UBERON:0000178	blood
GSM1886530	GSE73103	blood	UBERON:0000178	UBERON:0000178	blood
GSM1886639	GSE73103	blood	UBERON:0000178	UBERON:0000178	blood
GSM1886644	GSE73103	blood	UBERON:0000178	UBERON:0000178	blood
GSM1886441	GSE73103	blood	UBERON:0000178	UBERON:0000178	blood
GSM1886541	GSE73103	blood	UBERON:0000178	UBERON:0000178	blood
GSM1886407	GSE73103	blood	UBERON:0000178	UBERON:0000178	blood
GSM1886490	GSE73103	blood	UBERON:0000178	UBERON:0000178	blood
GSM1886665	GSE73103	blood	UBERON:0000178	UBERON:0000178	blood
GSM1886527	GSE73103	blood	UBERON:0000178	UBERON:0000178	blood
GSM1886444	GSE73103	blood	UBERON:0000178	UBERON:0000178	blood
GSM1886433	GSE73103	blood	UBERON:0000178	UBERON:0000178	blood
GSM1886656	GSE73103	blood	UBERON:0000178	UBERON:0000178	blood
GSM1886645	GSE73103	blood	UBERON:0000178	UBERON:0000178	blood
GSM1886438	GSE73103	blood	UBERON:0000178	UBERON:0000178	blood
GSM1886459	GSE73103	blood	UBERON:0000178	UBERON:0000178	blood
GSM2260630	GSE85210	blood	UBERON:0000178	UBERON:0000178	blood
GSM2260631	GSE85210	blood	UBERON:0000178	UBERON:0000178	blood
GSM2260632	GSE85210	blood	UBERON:0000178	UBERON:0000178	blood
GSM2260633	GSE85210	blood	UBERON:0000178	UBERON:0000178	blood
GSM2260634	GSE85210	blood	UBERON:0000178	UBERON:0000178	blood
GSM2260635	GSE85210	blood	UBERON:0000178	UBERON:0000178	blood
GSM5310444	GSE174422	blood	UBERON:0000178	UBERON:0000178	blood
GSM5310445	GSE174422	blood	UBERON:0000178	UBERON:0000178	blood
GSM5310446	GSE174422	blood	UBERON:0000178	UBERON:0000178	blood
GSM5310447	GSE174422	blood	UBERON:0000178	UBERON:0000178	blood
GSM1886590	GSE73103	blood	UBERON:0000178	UBERON:0000178	blood
GSM1886633	GSE73103	blood	UBERON:0000178	UBERON:0000178	blood
GSM1886802	GSE73103	blood	UBERON:0000178	UBERON:0000178	blood
GSM1886774	GSE73103	blood	UBERON:0000178	UBERON:0000178	blood
GSM1886573	GSE73103	blood	UBERON:0000178	UBERON:0000178	blood
GSM1886487	GSE73103	blood	UBERON:0000178	UBERON:0000178	blood
GSM1886384	GSE73103	blood	UBERON:0000178	UBERON:0000178	blood
GSM1886513	GSE73103	blood	UBERON:0000178	UBERON:0000178	blood
GSM1886671	GSE73103	blood	UBERON:0000178	UBERON:0000178	blood
GSM1886447	GSE73103	blood	UBERON:0000178	UBERON:0000178	blood
GSM1886659	GSE73103	blood	UBERON:0000178	UBERON:0000178	blood
GSM1886596	GSE73103	blood	UBERON:0000178	UBERON:0000178	blood
GSM1886556	GSE73103	blood	UBERON:0000178	UBERON:0000178	blood
GSM1886685	GSE73103	blood	UBERON:0000178	UBERON:0000178	blood
GSM1886582	GSE73103	blood	UBERON:0000178	UBERON:0000178	blood
GSM1886436	GSE73103	blood	UBERON:0000178	UBERON:0000178	blood
GSM1886479	GSE73103	blood	UBERON:0000178	UBERON:0000178	blood
GSM1886579	GSE73103	blood	UBERON:0000178	UBERON:0000178	blood
GSM1886791	GSE73103	blood	UBERON:0000178	UBERON:0000178	blood
GSM1886519	GSE73103	blood	UBERON:0000178	UBERON:0000178	blood
GSM1886485	GSE73103	blood	UBERON:0000178	UBERON:0000178	blood
GSM1886559	GSE73103	blood	UBERON:0000178	UBERON:0000178	blood
GSM1886476	GSE73103	blood	UBERON:0000178	UBERON:0000178	blood
GSM1886688	GSE73103	blood	UBERON:0000178	UBERON:0000178	blood
GSM1886387	GSE73103	blood	UBERON:0000178	UBERON:0000178	blood
GSM1886373	GSE73103	blood	UBERON:0000178	UBERON:0000178	blood
GSM1886465	GSE73103	blood	UBERON:0000178	UBERON:0000178	blood
GSM1886673	GSE73103	blood	UBERON:0000178	UBERON:0000178	blood
GSM1886470	GSE73103	blood	UBERON:0000178	UBERON:0000178	blood
GSM1886382	GSE73103	blood	UBERON:0000178	UBERON:0000178	blood
GSM1886619	GSE73103	blood	UBERON:0000178	UBERON:0000178	blood
GSM1886416	GSE73103	blood	UBERON:0000178	UBERON:0000178	blood
GSM1886399	GSE73103	blood	UBERON:0000178	UBERON:0000178	blood
GSM1886653	GSE73103	blood	UBERON:0000178	UBERON:0000178	blood
GSM1886367	GSE73103	blood	UBERON:0000178	UBERON:0000178	blood
GSM1886570	GSE73103	blood	UBERON:0000178	UBERON:0000178	blood
GSM1886467	GSE73103	blood	UBERON:0000178	UBERON:0000178	blood
GSM1886679	GSE73103	blood	UBERON:0000178	UBERON:0000178	blood
GSM1886576	GSE73103	blood	UBERON:0000178	UBERON:0000178	blood
GSM1886779	GSE73103	blood	UBERON:0000178	UBERON:0000178	blood
GSM1886602	GSE73103	blood	UBERON:0000178	UBERON:0000178	blood
GSM1886499	GSE73103	blood	UBERON:0000178	UBERON:0000178	blood
GSM1886785	GSE73103	blood	UBERON:0000178	UBERON:0000178	blood
GSM1886620	GSE73103	blood	UBERON:0000178	UBERON:0000178	blood
GSM1886794	GSE73103	blood	UBERON:0000178	UBERON:0000178	blood
GSM1886508	GSE73103	blood	UBERON:0000178	UBERON:0000178	blood
GSM1886691	GSE73103	blood	UBERON:0000178	UBERON:0000178	blood
GSM1886682	GSE73103	blood	UBERON:0000178	UBERON:0000178	blood
GSM1886599	GSE73103	blood	UBERON:0000178	UBERON:0000178	blood
GSM1886396	GSE73103	blood	UBERON:0000178	UBERON:0000178	blood
GSM1886376	GSE73103	blood	UBERON:0000178	UBERON:0000178	blood
GSM1886496	GSE73103	blood	UBERON:0000178	UBERON:0000178	blood
GSM1886803	GSE73103	blood	UBERON:0000178	UBERON:0000178	blood
GSM1886588	GSE73103	blood	UBERON:0000178	UBERON:0000178	blood
GSM1886516	GSE73103	blood	UBERON:0000178	UBERON:0000178	blood
GSM1886413	GSE73103	blood	UBERON:0000178	UBERON:0000178	blood
GSM1886542	GSE73103	blood	UBERON:0000178	UBERON:0000178	blood
GSM1886385	GSE73103	blood	UBERON:0000178	UBERON:0000178	blood
GSM1886402	GSE73103	blood	UBERON:0000178	UBERON:0000178	blood
GSM1886597	GSE73103	blood	UBERON:0000178	UBERON:0000178	blood
GSM1886797	GSE73103	blood	UBERON:0000178	UBERON:0000178	blood
GSM4749858	GSE156994	blood	UBERON:0000178	UBERON:0000178	blood
GSM4749859	GSE156994	blood	UBERON:0000178	UBERON:0000178	blood
GSM4749860	GSE156994	blood	UBERON:0000178	UBERON:0000178	blood
GSM4749861	GSE156994	blood	UBERON:0000178	UBERON:0000178	blood
GSM4749862	GSE156994	blood	UBERON:0000178	UBERON:0000178	blood
GSM4749863	GSE156994	blood	UBERON:0000178	UBERON:0000178	blood
GSM4749864	GSE156994	blood	UBERON:0000178	UBERON:0000178	blood
GSM4749865	GSE156994	blood	UBERON:0000178	UBERON:0000178	blood
GSM4749866	GSE156994	blood	UBERON:0000178	UBERON:0000178	blood
GSM4749867	GSE156994	blood	UBERON:0000178	UBERON:0000178	blood
GSM4749868	GSE156994	blood	UBERON:0000178	UBERON:0000178	blood
GSM4749869	GSE156994	blood	UBERON:0000178	UBERON:0000178	blood
GSM1886720	GSE73103	blood	UBERON:0000178	UBERON:0000178	blood
GSM1886514	GSE73103	blood	UBERON:0000178	UBERON:0000178	blood
GSM4749872	GSE156994	blood	UBERON:0000178	UBERON:0000178	blood
GSM4749873	GSE156994	blood	UBERON:0000178	UBERON:0000178	blood
GSM4749874	GSE156994	blood	UBERON:0000178	UBERON:0000178	blood
GSM4749875	GSE156994	blood	UBERON:0000178	UBERON:0000178	blood
GSM1886442	GSE73103	blood	UBERON:0000178	UBERON:0000178	blood
GSM4749877	GSE156994	blood	UBERON:0000178	UBERON:0000178	blood
GSM4749878	GSE156994	blood	UBERON:0000178	UBERON:0000178	blood
GSM4749879	GSE156994	blood	UBERON:0000178	UBERON:0000178	blood
GSM1886640	GSE73103	blood	UBERON:0000178	UBERON:0000178	blood
GSM4749881	GSE156994	blood	UBERON:0000178	UBERON:0000178	blood
GSM4749882	GSE156994	blood	UBERON:0000178	UBERON:0000178	blood
GSM4749883	GSE156994	blood	UBERON:0000178	UBERON:0000178	blood
GSM1886548	GSE73103	blood	UBERON:0000178	UBERON:0000178	blood
GSM4749885	GSE156994	blood	UBERON:0000178	UBERON:0000178	blood
GSM4749886	GSE156994	blood	UBERON:0000178	UBERON:0000178	blood
GSM4749887	GSE156994	blood	UBERON:0000178	UBERON:0000178	blood
GSM4749888	GSE156994	blood	UBERON:0000178	UBERON:0000178	blood
GSM1886520	GSE73103	blood	UBERON:0000178	UBERON:0000178	blood
GSM4749890	GSE156994	blood	UBERON:0000178	UBERON:0000178	blood
GSM4749891	GSE156994	blood	UBERON:0000178	UBERON:0000178	blood
GSM1886502	GSE73103	blood	UBERON:0000178	UBERON:0000178	blood
GSM1886471	GSE73103	blood	UBERON:0000178	UBERON:0000178	blood
GSM1886546	GSE73103	blood	UBERON:0000178	UBERON:0000178	blood
GSM1886783	GSE73103	blood	UBERON:0000178	UBERON:0000178	blood
GSM4749896	GSE156994	blood	UBERON:0000178	UBERON:0000178	blood
GSM4749897	GSE156994	blood	UBERON:0000178	UBERON:0000178	blood
GSM4749898	GSE156994	blood	UBERON:0000178	UBERON:0000178	blood
GSM4749899	GSE156994	blood	UBERON:0000178	UBERON:0000178	blood
GSM4749900	GSE156994	blood	UBERON:0000178	UBERON:0000178	blood
GSM4749901	GSE156994	blood	UBERON:0000178	UBERON:0000178	blood
GSM4749902	GSE156994	blood	UBERON:0000178	UBERON:0000178	blood
GSM4749903	GSE156994	blood	UBERON:0000178	UBERON:0000178	blood
GSM1886646	GSE73103	blood	UBERON:0000178	UBERON:0000178	blood
GSM4749905	GSE156994	blood	UBERON:0000178	UBERON:0000178	blood
GSM4749906	GSE156994	blood	UBERON:0000178	UBERON:0000178	blood
GSM4749907	GSE156994	blood	UBERON:0000178	UBERON:0000178	blood
GSM4749908	GSE156994	blood	UBERON:0000178	UBERON:0000178	blood
GSM4749909	GSE156994	blood	UBERON:0000178	UBERON:0000178	blood
GSM4749910	GSE156994	blood	UBERON:0000178	UBERON:0000178	blood
GSM4749911	GSE156994	blood	UBERON:0000178	UBERON:0000178	blood
GSM4749912	GSE156994	blood	UBERON:0000178	UBERON:0000178	blood
GSM1886474	GSE73103	blood	UBERON:0000178	UBERON:0000178	blood
GSM4749914	GSE156994	blood	UBERON:0000178	UBERON:0000178	blood
GSM4749915	GSE156994	blood	UBERON:0000178	UBERON:0000178	blood
GSM4749916	GSE156994	blood	UBERON:0000178	UBERON:0000178	blood
GSM1886683	GSE73103	blood	UBERON:0000178	UBERON:0000178	blood
GSM1886397	GSE73103	blood	UBERON:0000178	UBERON:0000178	blood
GSM2361048	GSE89218	blood	UBERON:0000178	UBERON:0000178	blood
GSM2361049	GSE89218	blood	UBERON:0000178	UBERON:0000178	blood
GSM2361050	GSE89218	blood	UBERON:0000178	UBERON:0000178	blood
GSM2361051	GSE89218	blood	UBERON:0000178	UBERON:0000178	blood
GSM2361052	GSE89218	blood	UBERON:0000178	UBERON:0000178	blood
GSM2361053	GSE89218	blood	UBERON:0000178	UBERON:0000178	blood
GSM2361054	GSE89218	blood	UBERON:0000178	UBERON:0000178	blood
GSM2361055	GSE89218	blood	UBERON:0000178	UBERON:0000178	blood
GSM2361056	GSE89218	blood	UBERON:0000178	UBERON:0000178	blood
GSM4749928	GSE156994	blood	UBERON:0000178	UBERON:0000178	blood
GSM4749929	GSE156994	blood	UBERON:0000178	UBERON:0000178	blood
GSM1886549	GSE73103	blood	UBERON:0000178	UBERON:0000178	blood
GSM1886454	GSE73103	blood	UBERON:0000178	UBERON:0000178	blood
GSM4749932	GSE156994	blood	UBERON:0000178	UBERON:0000178	blood
GSM4749933	GSE156994	blood	UBERON:0000178	UBERON:0000178	blood
GSM4749934	GSE156994	blood	UBERON:0000178	UBERON:0000178	blood
GSM4749935	GSE156994	blood	UBERON:0000178	UBERON:0000178	blood
GSM1886649	GSE73103	blood	UBERON:0000178	UBERON:0000178	blood
GSM4749937	GSE156994	blood	UBERON:0000178	UBERON:0000178	blood
GSM4749938	GSE156994	blood	UBERON:0000178	UBERON:0000178	blood
GSM4749939	GSE156994	blood	UBERON:0000178	UBERON:0000178	blood
GSM4749940	GSE156994	blood	UBERON:0000178	UBERON:0000178	blood
GSM4749941	GSE156994	blood	UBERON:0000178	UBERON:0000178	blood
GSM4749942	GSE156994	blood	UBERON:0000178	UBERON:0000178	blood
GSM4749943	GSE156994	blood	UBERON:0000178	UBERON:0000178	blood
GSM1886675	GSE73103	blood	UBERON:0000178	UBERON:0000178	blood
GSM1886374	GSE73103	blood	UBERON:0000178	UBERON:0000178	blood
GSM1886775	GSE73103	blood	UBERON:0000178	UBERON:0000178	blood
GSM4749947	GSE156994	blood	UBERON:0000178	UBERON:0000178	blood
GSM1886386	GSE73103	blood	UBERON:0000178	UBERON:0000178	blood
GSM4749949	GSE156994	blood	UBERON:0000178	UBERON:0000178	blood
GSM4749950	GSE156994	blood	UBERON:0000178	UBERON:0000178	blood
GSM5076193	GSE166611	blood	UBERON:0000178	UBERON:0000178	blood
GSM5076194	GSE166611	blood	UBERON:0000178	UBERON:0000178	blood
GSM1886380	GSE73103	blood	UBERON:0000178	UBERON:0000178	blood
GSM5076196	GSE166611	blood	UBERON:0000178	UBERON:0000178	blood
GSM1886509	GSE73103	blood	UBERON:0000178	UBERON:0000178	blood
GSM5076198	GSE166611	blood	UBERON:0000178	UBERON:0000178	blood
GSM5076199	GSE166611	blood	UBERON:0000178	UBERON:0000178	blood
GSM1886383	GSE73103	blood	UBERON:0000178	UBERON:0000178	blood
GSM1886635	GSE73103	blood	UBERON:0000178	UBERON:0000178	blood
GSM5076202	GSE166611	blood	UBERON:0000178	UBERON:0000178	blood
GSM5076203	GSE166611	blood	UBERON:0000178	UBERON:0000178	blood
GSM5076204	GSE166611	blood	UBERON:0000178	UBERON:0000178	blood
GSM5076205	GSE166611	blood	UBERON:0000178	UBERON:0000178	blood
GSM5076206	GSE166611	blood	UBERON:0000178	UBERON:0000178	blood
GSM5076207	GSE166611	blood	UBERON:0000178	UBERON:0000178	blood
GSM5076208	GSE166611	blood	UBERON:0000178	UBERON:0000178	blood
GSM5076209	GSE166611	blood	UBERON:0000178	UBERON:0000178	blood
GSM5076210	GSE166611	blood	UBERON:0000178	UBERON:0000178	blood
GSM2648866	GSE99624	blood	UBERON:0000178	UBERON:0000178	blood
GSM2648867	GSE99624	blood	UBERON:0000178	UBERON:0000178	blood
GSM2648868	GSE99624	blood	UBERON:0000178	UBERON:0000178	blood
GSM2027142	GSE76503	blood	UBERON:0000178	UBERON:0000178	blood
GSM5076215	GSE166611	blood	UBERON:0000178	UBERON:0000178	blood
GSM5076216	GSE166611	blood	UBERON:0000178	UBERON:0000178	blood
GSM1179501	GSE48472	blood	UBERON:0000178	UBERON:0000178	blood
GSM5076218	GSE166611	blood	UBERON:0000178	UBERON:0000178	blood
GSM5076219	GSE166611	blood	UBERON:0000178	UBERON:0000178	blood
GSM5076220	GSE166611	blood	UBERON:0000178	UBERON:0000178	blood
GSM5076221	GSE166611	blood	UBERON:0000178	UBERON:0000178	blood
GSM5076222	GSE166611	blood	UBERON:0000178	UBERON:0000178	blood
GSM2027151	GSE76503	blood	UBERON:0000178	UBERON:0000178	blood
GSM2027152	GSE76503	blood	UBERON:0000178	UBERON:0000178	blood
GSM5310260	GSE174422	blood	UBERON:0000178	UBERON:0000178	blood
GSM5310261	GSE174422	blood	UBERON:0000178	UBERON:0000178	blood
GSM2027167	GSE76503	blood	UBERON:0000178	UBERON:0000178	blood
GSM2027168	GSE76503	blood	UBERON:0000178	UBERON:0000178	blood
GSM5310265	GSE174422	blood	UBERON:0000178	UBERON:0000178	blood
GSM2027170	GSE76503	blood	UBERON:0000178	UBERON:0000178	blood
GSM2027171	GSE76503	blood	UBERON:0000178	UBERON:0000178	blood
GSM2027172	GSE76503	blood	UBERON:0000178	UBERON:0000178	blood
GSM5310269	GSE174422	blood	UBERON:0000178	UBERON:0000178	blood
GSM5310270	GSE174422	blood	UBERON:0000178	UBERON:0000178	blood
GSM5310271	GSE174422	blood	UBERON:0000178	UBERON:0000178	blood
GSM5310272	GSE174422	blood	UBERON:0000178	UBERON:0000178	blood
GSM5310273	GSE174422	blood	UBERON:0000178	UBERON:0000178	blood
GSM5310274	GSE174422	blood	UBERON:0000178	UBERON:0000178	blood
GSM2696885	GSE100940	blood	UBERON:0000178	UBERON:0000178	blood
GSM5310276	GSE174422	blood	UBERON:0000178	UBERON:0000178	blood
GSM2696887	GSE100940	blood	UBERON:0000178	UBERON:0000178	blood
GSM5310278	GSE174422	blood	UBERON:0000178	UBERON:0000178	blood
GSM5310279	GSE174422	blood	UBERON:0000178	UBERON:0000178	blood
GSM5310280	GSE174422	blood	UBERON:0000178	UBERON:0000178	blood
GSM5310281	GSE174422	blood	UBERON:0000178	UBERON:0000178	blood
GSM5310282	GSE174422	blood	UBERON:0000178	UBERON:0000178	blood
GSM2696893	GSE100940	blood	UBERON:0000178	UBERON:0000178	blood
GSM5310284	GSE174422	blood	UBERON:0000178	UBERON:0000178	blood
GSM5310285	GSE174422	blood	UBERON:0000178	UBERON:0000178	blood
GSM2696896	GSE100940	blood	UBERON:0000178	UBERON:0000178	blood
GSM5310287	GSE174422	blood	UBERON:0000178	UBERON:0000178	blood
GSM2696898	GSE100940	blood	UBERON:0000178	UBERON:0000178	blood
GSM5310289	GSE174422	blood	UBERON:0000178	UBERON:0000178	blood
GSM5310290	GSE174422	blood	UBERON:0000178	UBERON:0000178	blood
GSM5310291	GSE174422	blood	UBERON:0000178	UBERON:0000178	blood
GSM2696902	GSE100940	blood	UBERON:0000178	UBERON:0000178	blood
GSM5310293	GSE174422	blood	UBERON:0000178	UBERON:0000178	blood
GSM5310295	GSE174422	blood	UBERON:0000178	UBERON:0000178	blood
GSM5310296	GSE174422	blood	UBERON:0000178	UBERON:0000178	blood
GSM5310298	GSE174422	blood	UBERON:0000178	UBERON:0000178	blood
GSM5310299	GSE174422	blood	UBERON:0000178	UBERON:0000178	blood
GSM2729901	GSE102177	blood	UBERON:0000178	UBERON:0000178	blood
GSM5310301	GSE174422	blood	UBERON:0000178	UBERON:0000178	blood
GSM2729903	GSE102177	blood	UBERON:0000178	UBERON:0000178	blood
GSM5310303	GSE174422	blood	UBERON:0000178	UBERON:0000178	blood
GSM2729905	GSE102177	blood	UBERON:0000178	UBERON:0000178	blood
GSM2729906	GSE102177	blood	UBERON:0000178	UBERON:0000178	blood
GSM2729907	GSE102177	blood	UBERON:0000178	UBERON:0000178	blood
GSM2729908	GSE102177	blood	UBERON:0000178	UBERON:0000178	blood
GSM2729909	GSE102177	blood	UBERON:0000178	UBERON:0000178	blood
GSM2729910	GSE102177	blood	UBERON:0000178	UBERON:0000178	blood
GSM5310310	GSE174422	blood	UBERON:0000178	UBERON:0000178	blood
GSM2729912	GSE102177	blood	UBERON:0000178	UBERON:0000178	blood
GSM2729913	GSE102177	blood	UBERON:0000178	UBERON:0000178	blood
GSM2729914	GSE102177	blood	UBERON:0000178	UBERON:0000178	blood
GSM2729915	GSE102177	blood	UBERON:0000178	UBERON:0000178	blood
GSM2729916	GSE102177	blood	UBERON:0000178	UBERON:0000178	blood
GSM5310316	GSE174422	blood	UBERON:0000178	UBERON:0000178	blood
GSM5310317	GSE174422	blood	UBERON:0000178	UBERON:0000178	blood
GSM5310318	GSE174422	blood	UBERON:0000178	UBERON:0000178	blood
GSM2808239	GSE104812	blood	UBERON:0000178	UBERON:0000178	blood
GSM2808240	GSE104812	blood	UBERON:0000178	UBERON:0000178	blood
GSM2808241	GSE104812	blood	UBERON:0000178	UBERON:0000178	blood
GSM2808242	GSE104812	blood	UBERON:0000178	UBERON:0000178	blood
GSM2808243	GSE104812	blood	UBERON:0000178	UBERON:0000178	blood
GSM2808244	GSE104812	blood	UBERON:0000178	UBERON:0000178	blood
GSM2808245	GSE104812	blood	UBERON:0000178	UBERON:0000178	blood
GSM2808246	GSE104812	blood	UBERON:0000178	UBERON:0000178	blood
GSM2808247	GSE104812	blood	UBERON:0000178	UBERON:0000178	blood
GSM2260527	GSE85210	blood	UBERON:0000178	UBERON:0000178	blood
GSM2808249	GSE104812	blood	UBERON:0000178	UBERON:0000178	blood
GSM2808250	GSE104812	blood	UBERON:0000178	UBERON:0000178	blood
GSM2808251	GSE104812	blood	UBERON:0000178	UBERON:0000178	blood
GSM2808252	GSE104812	blood	UBERON:0000178	UBERON:0000178	blood
GSM2808253	GSE104812	blood	UBERON:0000178	UBERON:0000178	blood
GSM2808254	GSE104812	blood	UBERON:0000178	UBERON:0000178	blood
GSM2808255	GSE104812	blood	UBERON:0000178	UBERON:0000178	blood
GSM2808256	GSE104812	blood	UBERON:0000178	UBERON:0000178	blood
GSM2808257	GSE104812	blood	UBERON:0000178	UBERON:0000178	blood
GSM2808258	GSE104812	blood	UBERON:0000178	UBERON:0000178	blood
GSM2808259	GSE104812	blood	UBERON:0000178	UBERON:0000178	blood
GSM2808260	GSE104812	blood	UBERON:0000178	UBERON:0000178	blood
GSM2808261	GSE104812	blood	UBERON:0000178	UBERON:0000178	blood
GSM2808262	GSE104812	blood	UBERON:0000178	UBERON:0000178	blood
GSM2808263	GSE104812	blood	UBERON:0000178	UBERON:0000178	blood
GSM2808264	GSE104812	blood	UBERON:0000178	UBERON:0000178	blood
GSM2808265	GSE104812	blood	UBERON:0000178	UBERON:0000178	blood
GSM2808266	GSE104812	blood	UBERON:0000178	UBERON:0000178	blood
GSM2808267	GSE104812	blood	UBERON:0000178	UBERON:0000178	blood
GSM2808268	GSE104812	blood	UBERON:0000178	UBERON:0000178	blood
GSM2808269	GSE104812	blood	UBERON:0000178	UBERON:0000178	blood
GSM2808270	GSE104812	blood	UBERON:0000178	UBERON:0000178	blood
GSM2808271	GSE104812	blood	UBERON:0000178	UBERON:0000178	blood
GSM2808272	GSE104812	blood	UBERON:0000178	UBERON:0000178	blood
GSM2808273	GSE104812	blood	UBERON:0000178	UBERON:0000178	blood
GSM2808274	GSE104812	blood	UBERON:0000178	UBERON:0000178	blood
GSM2808275	GSE104812	blood	UBERON:0000178	UBERON:0000178	blood
GSM2808276	GSE104812	blood	UBERON:0000178	UBERON:0000178	blood
GSM2808277	GSE104812	blood	UBERON:0000178	UBERON:0000178	blood
GSM2808278	GSE104812	blood	UBERON:0000178	UBERON:0000178	blood
GSM2808279	GSE104812	blood	UBERON:0000178	UBERON:0000178	blood
GSM2808280	GSE104812	blood	UBERON:0000178	UBERON:0000178	blood
GSM2808281	GSE104812	blood	UBERON:0000178	UBERON:0000178	blood
GSM2260561	GSE85210	blood	UBERON:0000178	UBERON:0000178	blood
GSM2260562	GSE85210	blood	UBERON:0000178	UBERON:0000178	blood
GSM2260563	GSE85210	blood	UBERON:0000178	UBERON:0000178	blood
GSM2260564	GSE85210	blood	UBERON:0000178	UBERON:0000178	blood
GSM2515121	GSE95486	blood	UBERON:0000178	UBERON:0000178	blood
GSM2515122	GSE95486	blood	UBERON:0000178	UBERON:0000178	blood
GSM2515123	GSE95486	blood	UBERON:0000178	UBERON:0000178	blood
GSM3227758	GSE116300	blood	UBERON:0000178	UBERON:0000178	blood
GSM3227759	GSE116300	blood	UBERON:0000178	UBERON:0000178	blood
GSM3227760	GSE116300	blood	UBERON:0000178	UBERON:0000178	blood
GSM3227761	GSE116300	blood	UBERON:0000178	UBERON:0000178	blood
GSM2648869	GSE99624	blood	UBERON:0000178	UBERON:0000178	blood
GSM2648870	GSE99624	blood	UBERON:0000178	UBERON:0000178	blood
GSM2648871	GSE99624	blood	UBERON:0000178	UBERON:0000178	blood
GSM2648872	GSE99624	blood	UBERON:0000178	UBERON:0000178	blood
GSM2648873	GSE99624	blood	UBERON:0000178	UBERON:0000178	blood
GSM2648874	GSE99624	blood	UBERON:0000178	UBERON:0000178	blood
GSM2648875	GSE99624	blood	UBERON:0000178	UBERON:0000178	blood
GSM2648876	GSE99624	blood	UBERON:0000178	UBERON:0000178	blood
GSM2648877	GSE99624	blood	UBERON:0000178	UBERON:0000178	blood
GSM2648878	GSE99624	blood	UBERON:0000178	UBERON:0000178	blood
GSM2260582	GSE85210	blood	UBERON:0000178	UBERON:0000178	blood
GSM2260583	GSE85210	blood	UBERON:0000178	UBERON:0000178	blood
GSM2260584	GSE85210	blood	UBERON:0000178	UBERON:0000178	blood
GSM2260585	GSE85210	blood	UBERON:0000178	UBERON:0000178	blood
GSM5310390	GSE174422	blood	UBERON:0000178	UBERON:0000178	blood
GSM5310391	GSE174422	blood	UBERON:0000178	UBERON:0000178	blood
GSM5310393	GSE174422	blood	UBERON:0000178	UBERON:0000178	blood
GSM5310394	GSE174422	blood	UBERON:0000178	UBERON:0000178	blood
GSM5310395	GSE174422	blood	UBERON:0000178	UBERON:0000178	blood
GSM5310396	GSE174422	blood	UBERON:0000178	UBERON:0000178	blood
GSM5310397	GSE174422	blood	UBERON:0000178	UBERON:0000178	blood
GSM5310398	GSE174422	blood	UBERON:0000178	UBERON:0000178	blood
GSM2260594	GSE85210	blood	UBERON:0000178	UBERON:0000178	blood
GSM2260595	GSE85210	blood	UBERON:0000178	UBERON:0000178	blood
GSM3383602	GSE119778	blood	UBERON:0000178	UBERON:0000178	blood
GSM3383604	GSE119778	blood	UBERON:0000178	UBERON:0000178	blood
GSM2260598	GSE85210	blood	UBERON:0000178	UBERON:0000178	blood
GSM2260599	GSE85210	blood	UBERON:0000178	UBERON:0000178	blood
GSM2260600	GSE85210	blood	UBERON:0000178	UBERON:0000178	blood
GSM2260601	GSE85210	blood	UBERON:0000178	UBERON:0000178	blood
GSM2260602	GSE85210	blood	UBERON:0000178	UBERON:0000178	blood
GSM2260603	GSE85210	blood	UBERON:0000178	UBERON:0000178	blood
GSM2260604	GSE85210	blood	UBERON:0000178	UBERON:0000178	blood
GSM2260605	GSE85210	blood	UBERON:0000178	UBERON:0000178	blood
GSM2260606	GSE85210	blood	UBERON:0000178	UBERON:0000178	blood
GSM2260607	GSE85210	blood	UBERON:0000178	UBERON:0000178	blood
GSM2260608	GSE85210	blood	UBERON:0000178	UBERON:0000178	blood
GSM2260609	GSE85210	blood	UBERON:0000178	UBERON:0000178	blood
GSM2260610	GSE85210	blood	UBERON:0000178	UBERON:0000178	blood
GSM2260611	GSE85210	blood	UBERON:0000178	UBERON:0000178	blood
GSM2260612	GSE85210	blood	UBERON:0000178	UBERON:0000178	blood
GSM2260613	GSE85210	blood	UBERON:0000178	UBERON:0000178	blood
GSM2260614	GSE85210	blood	UBERON:0000178	UBERON:0000178	blood
GSM2260615	GSE85210	blood	UBERON:0000178	UBERON:0000178	blood
GSM2260616	GSE85210	blood	UBERON:0000178	UBERON:0000178	blood
GSM2260617	GSE85210	blood	UBERON:0000178	UBERON:0000178	blood
GSM2260618	GSE85210	blood	UBERON:0000178	UBERON:0000178	blood
GSM2260619	GSE85210	blood	UBERON:0000178	UBERON:0000178	blood
GSM2260620	GSE85210	blood	UBERON:0000178	UBERON:0000178	blood
GSM2260621	GSE85210	blood	UBERON:0000178	UBERON:0000178	blood
GSM2260622	GSE85210	blood	UBERON:0000178	UBERON:0000178	blood
GSM2260623	GSE85210	blood	UBERON:0000178	UBERON:0000178	blood
GSM2260624	GSE85210	blood	UBERON:0000178	UBERON:0000178	blood
GSM2260625	GSE85210	blood	UBERON:0000178	UBERON:0000178	blood
GSM2260626	GSE85210	blood	UBERON:0000178	UBERON:0000178	blood
GSM2260627	GSE85210	blood	UBERON:0000178	UBERON:0000178	blood
GSM2260628	GSE85210	blood	UBERON:0000178	UBERON:0000178	blood
GSM2260629	GSE85210	blood	UBERON:0000178	UBERON:0000178	blood
GSM3398165	GSE120307	blood	UBERON:0000178	UBERON:0000178	blood
GSM3398166	GSE120307	blood	UBERON:0000178	UBERON:0000178	blood
GSM2361039	GSE89218	blood	UBERON:0000178	UBERON:0000178	blood
GSM2361040	GSE89218	blood	UBERON:0000178	UBERON:0000178	blood
GSM2361041	GSE89218	blood	UBERON:0000178	UBERON:0000178	blood
GSM2361042	GSE89218	blood	UBERON:0000178	UBERON:0000178	blood
GSM2260636	GSE85210	blood	UBERON:0000178	UBERON:0000178	blood
GSM2260637	GSE85210	blood	UBERON:0000178	UBERON:0000178	blood
GSM2260638	GSE85210	blood	UBERON:0000178	UBERON:0000178	blood
GSM2260639	GSE85210	blood	UBERON:0000178	UBERON:0000178	blood
GSM5310448	GSE174422	blood	UBERON:0000178	UBERON:0000178	blood
GSM5310449	GSE174422	blood	UBERON:0000178	UBERON:0000178	blood
GSM5310450	GSE174422	blood	UBERON:0000178	UBERON:0000178	blood
GSM5310451	GSE174422	blood	UBERON:0000178	UBERON:0000178	blood
GSM5310452	GSE174422	blood	UBERON:0000178	UBERON:0000178	blood
GSM5310453	GSE174422	blood	UBERON:0000178	UBERON:0000178	blood
GSM5310455	GSE174422	blood	UBERON:0000178	UBERON:0000178	blood
GSM5310456	GSE174422	blood	UBERON:0000178	UBERON:0000178	blood
GSM5310457	GSE174422	blood	UBERON:0000178	UBERON:0000178	blood
GSM5310458	GSE174422	blood	UBERON:0000178	UBERON:0000178	blood
GSM5310459	GSE174422	blood	UBERON:0000178	UBERON:0000178	blood
GSM5310460	GSE174422	blood	UBERON:0000178	UBERON:0000178	blood
GSM5310461	GSE174422	blood	UBERON:0000178	UBERON:0000178	blood
GSM5310462	GSE174422	blood	UBERON:0000178	UBERON:0000178	blood
GSM2973615	GSE109905	blood	UBERON:0000178	UBERON:0000178	blood
GSM2973616	GSE109905	blood	UBERON:0000178	UBERON:0000178	blood
GSM2973617	GSE109905	blood	UBERON:0000178	UBERON:0000178	blood
GSM2973618	GSE109905	blood	UBERON:0000178	UBERON:0000178	blood
GSM2973619	GSE109905	blood	UBERON:0000178	UBERON:0000178	blood
GSM2973620	GSE109905	blood	UBERON:0000178	UBERON:0000178	blood
GSM2973621	GSE109905	blood	UBERON:0000178	UBERON:0000178	blood
GSM2973622	GSE109905	blood	UBERON:0000178	UBERON:0000178	blood
GSM2973623	GSE109905	blood	UBERON:0000178	UBERON:0000178	blood
GSM2973624	GSE109905	blood	UBERON:0000178	UBERON:0000178	blood
GSM2973625	GSE109905	blood	UBERON:0000178	UBERON:0000178	blood
GSM2973626	GSE109905	blood	UBERON:0000178	UBERON:0000178	blood
GSM2973627	GSE109905	blood	UBERON:0000178	UBERON:0000178	blood
GSM2973628	GSE109905	blood	UBERON:0000178	UBERON:0000178	blood
GSM2973629	GSE109905	blood	UBERON:0000178	UBERON:0000178	blood
GSM2973630	GSE109905	blood	UBERON:0000178	UBERON:0000178	blood
GSM2973631	GSE109905	blood	UBERON:0000178	UBERON:0000178	blood
GSM2973632	GSE109905	blood	UBERON:0000178	UBERON:0000178	blood
GSM2973633	GSE109905	blood	UBERON:0000178	UBERON:0000178	blood
GSM2973634	GSE109905	blood	UBERON:0000178	UBERON:0000178	blood
GSM2973635	GSE109905	blood	UBERON:0000178	UBERON:0000178	blood
GSM2973636	GSE109905	blood	UBERON:0000178	UBERON:0000178	blood
GSM2973637	GSE109905	blood	UBERON:0000178	UBERON:0000178	blood
GSM2973638	GSE109905	blood	UBERON:0000178	UBERON:0000178	blood
GSM2973639	GSE109905	blood	UBERON:0000178	UBERON:0000178	blood
GSM5310492	GSE174422	blood	UBERON:0000178	UBERON:0000178	blood
GSM5310493	GSE174422	blood	UBERON:0000178	UBERON:0000178	blood
GSM5310494	GSE174422	blood	UBERON:0000178	UBERON:0000178	blood
GSM5310498	GSE174422	blood	UBERON:0000178	UBERON:0000178	blood
GSM5310499	GSE174422	blood	UBERON:0000178	UBERON:0000178	blood
GSM5310500	GSE174422	blood	UBERON:0000178	UBERON:0000178	blood
GSM5310501	GSE174422	blood	UBERON:0000178	UBERON:0000178	blood
GSM3227755	GSE116300	blood	UBERON:0000178	UBERON:0000178	blood
GSM3227756	GSE116300	blood	UBERON:0000178	UBERON:0000178	blood
GSM3227757	GSE116300	blood	UBERON:0000178	UBERON:0000178	blood
GSM2260688	GSE85210	blood	UBERON:0000178	UBERON:0000178	blood
GSM2260689	GSE85210	blood	UBERON:0000178	UBERON:0000178	blood
GSM4749846	GSE156994	blood	UBERON:0000178	UBERON:0000178	blood
GSM4749847	GSE156994	blood	UBERON:0000178	UBERON:0000178	blood
GSM3227762	GSE116300	blood	UBERON:0000178	UBERON:0000178	blood
GSM3227763	GSE116300	blood	UBERON:0000178	UBERON:0000178	blood
GSM5310514	GSE174422	blood	UBERON:0000178	UBERON:0000178	blood
GSM5310515	GSE174422	blood	UBERON:0000178	UBERON:0000178	blood
GSM4749853	GSE156994	blood	UBERON:0000178	UBERON:0000178	blood
GSM4749854	GSE156994	blood	UBERON:0000178	UBERON:0000178	blood
GSM4749855	GSE156994	blood	UBERON:0000178	UBERON:0000178	blood
GSM3383585	GSE119778	blood	UBERON:0000178	UBERON:0000178	blood
GSM3383586	GSE119778	blood	UBERON:0000178	UBERON:0000178	blood
GSM3383587	GSE119778	blood	UBERON:0000178	UBERON:0000178	blood
GSM3383588	GSE119778	blood	UBERON:0000178	UBERON:0000178	blood
GSM3383589	GSE119778	blood	UBERON:0000178	UBERON:0000178	blood
GSM3383590	GSE119778	blood	UBERON:0000178	UBERON:0000178	blood
GSM3383591	GSE119778	blood	UBERON:0000178	UBERON:0000178	blood
GSM3383592	GSE119778	blood	UBERON:0000178	UBERON:0000178	blood
GSM3383593	GSE119778	blood	UBERON:0000178	UBERON:0000178	blood
GSM3383594	GSE119778	blood	UBERON:0000178	UBERON:0000178	blood
GSM3383595	GSE119778	blood	UBERON:0000178	UBERON:0000178	blood
GSM3383596	GSE119778	blood	UBERON:0000178	UBERON:0000178	blood
GSM3383597	GSE119778	blood	UBERON:0000178	UBERON:0000178	blood
GSM3383598	GSE119778	blood	UBERON:0000178	UBERON:0000178	blood
GSM3383599	GSE119778	blood	UBERON:0000178	UBERON:0000178	blood
GSM3383600	GSE119778	blood	UBERON:0000178	UBERON:0000178	blood
GSM3383601	GSE119778	blood	UBERON:0000178	UBERON:0000178	blood
GSM2027177	GSE76503	blood	UBERON:0000178	UBERON:0000178	blood
GSM2183283	GSE82084	blood	UBERON:0000178	UBERON:0000178	blood
GSM3383605	GSE119778	blood	UBERON:0000178	UBERON:0000178	blood
GSM3383606	GSE119778	blood	UBERON:0000178	UBERON:0000178	blood
GSM3383607	GSE119778	blood	UBERON:0000178	UBERON:0000178	blood
GSM3383608	GSE119778	blood	UBERON:0000178	UBERON:0000178	blood
GSM3383609	GSE119778	blood	UBERON:0000178	UBERON:0000178	blood
GSM3383610	GSE119778	blood	UBERON:0000178	UBERON:0000178	blood
GSM3383611	GSE119778	blood	UBERON:0000178	UBERON:0000178	blood
GSM3383612	GSE119778	blood	UBERON:0000178	UBERON:0000178	blood
GSM3383613	GSE119778	blood	UBERON:0000178	UBERON:0000178	blood
GSM3383614	GSE119778	blood	UBERON:0000178	UBERON:0000178	blood
GSM3383615	GSE119778	blood	UBERON:0000178	UBERON:0000178	blood
GSM3383616	GSE119778	blood	UBERON:0000178	UBERON:0000178	blood
GSM3383617	GSE119778	blood	UBERON:0000178	UBERON:0000178	blood
GSM3383618	GSE119778	blood	UBERON:0000178	UBERON:0000178	blood
GSM3398134	GSE120307	blood	UBERON:0000178	UBERON:0000178	blood
GSM3398135	GSE120307	blood	UBERON:0000178	UBERON:0000178	blood
GSM3398139	GSE120307	blood	UBERON:0000178	UBERON:0000178	blood
GSM3398140	GSE120307	blood	UBERON:0000178	UBERON:0000178	blood
GSM3398141	GSE120307	blood	UBERON:0000178	UBERON:0000178	blood
GSM3398142	GSE120307	blood	UBERON:0000178	UBERON:0000178	blood
GSM3398143	GSE120307	blood	UBERON:0000178	UBERON:0000178	blood
GSM3398144	GSE120307	blood	UBERON:0000178	UBERON:0000178	blood
GSM3398148	GSE120307	blood	UBERON:0000178	UBERON:0000178	blood
GSM3398149	GSE120307	blood	UBERON:0000178	UBERON:0000178	blood
GSM3398151	GSE120307	blood	UBERON:0000178	UBERON:0000178	blood
GSM3398152	GSE120307	blood	UBERON:0000178	UBERON:0000178	blood
GSM3398153	GSE120307	blood	UBERON:0000178	UBERON:0000178	blood
GSM3398154	GSE120307	blood	UBERON:0000178	UBERON:0000178	blood
GSM3398155	GSE120307	blood	UBERON:0000178	UBERON:0000178	blood
GSM3398160	GSE120307	blood	UBERON:0000178	UBERON:0000178	blood
GSM3398162	GSE120307	blood	UBERON:0000178	UBERON:0000178	blood
GSM3398163	GSE120307	blood	UBERON:0000178	UBERON:0000178	blood
GSM2260508	GSE85210	blood	UBERON:0000178	UBERON:0000178	blood
GSM2260509	GSE85210	blood	UBERON:0000178	UBERON:0000178	blood
GSM2260510	GSE85210	blood	UBERON:0000178	UBERON:0000178	blood
GSM2260511	GSE85210	blood	UBERON:0000178	UBERON:0000178	blood
GSM2260512	GSE85210	blood	UBERON:0000178	UBERON:0000178	blood
GSM2260513	GSE85210	blood	UBERON:0000178	UBERON:0000178	blood
GSM2361043	GSE89218	blood	UBERON:0000178	UBERON:0000178	blood
GSM2361044	GSE89218	blood	UBERON:0000178	UBERON:0000178	blood
GSM2361045	GSE89218	blood	UBERON:0000178	UBERON:0000178	blood
GSM2361046	GSE89218	blood	UBERON:0000178	UBERON:0000178	blood
GSM2361047	GSE89218	blood	UBERON:0000178	UBERON:0000178	blood
GSM4749918	GSE156994	blood	UBERON:0000178	UBERON:0000178	blood
GSM2260520	GSE85210	blood	UBERON:0000178	UBERON:0000178	blood
GSM2260521	GSE85210	blood	UBERON:0000178	UBERON:0000178	blood
GSM2260522	GSE85210	blood	UBERON:0000178	UBERON:0000178	blood
GSM2260523	GSE85210	blood	UBERON:0000178	UBERON:0000178	blood
GSM2260524	GSE85210	blood	UBERON:0000178	UBERON:0000178	blood
GSM2260525	GSE85210	blood	UBERON:0000178	UBERON:0000178	blood
GSM2260526	GSE85210	blood	UBERON:0000178	UBERON:0000178	blood
GSM5310327	GSE174422	blood	UBERON:0000178	UBERON:0000178	blood
GSM2361057	GSE89218	blood	UBERON:0000178	UBERON:0000178	blood
GSM2361058	GSE89218	blood	UBERON:0000178	UBERON:0000178	blood
GSM2361059	GSE89218	blood	UBERON:0000178	UBERON:0000178	blood
GSM2361060	GSE89218	blood	UBERON:0000178	UBERON:0000178	blood
GSM2361061	GSE89218	blood	UBERON:0000178	UBERON:0000178	blood
GSM2361062	GSE89218	blood	UBERON:0000178	UBERON:0000178	blood
GSM2361063	GSE89218	blood	UBERON:0000178	UBERON:0000178	blood
GSM2361064	GSE89218	blood	UBERON:0000178	UBERON:0000178	blood
GSM2361065	GSE89218	blood	UBERON:0000178	UBERON:0000178	blood
GSM2361066	GSE89218	blood	UBERON:0000178	UBERON:0000178	blood
GSM2361067	GSE89218	blood	UBERON:0000178	UBERON:0000178	blood
GSM2361068	GSE89218	blood	UBERON:0000178	UBERON:0000178	blood
GSM2361069	GSE89218	blood	UBERON:0000178	UBERON:0000178	blood
GSM2361070	GSE89218	blood	UBERON:0000178	UBERON:0000178	blood
GSM2361071	GSE89218	blood	UBERON:0000178	UBERON:0000178	blood
GSM2361072	GSE89218	blood	UBERON:0000178	UBERON:0000178	blood
GSM2361073	GSE89218	blood	UBERON:0000178	UBERON:0000178	blood
GSM2361074	GSE89218	blood	UBERON:0000178	UBERON:0000178	blood
GSM2361075	GSE89218	blood	UBERON:0000178	UBERON:0000178	blood
GSM4749946	GSE156994	blood	UBERON:0000178	UBERON:0000178	blood
GSM2260548	GSE85210	blood	UBERON:0000178	UBERON:0000178	blood
GSM4749948	GSE156994	blood	UBERON:0000178	UBERON:0000178	blood
GSM2260550	GSE85210	blood	UBERON:0000178	UBERON:0000178	blood
GSM2260551	GSE85210	blood	UBERON:0000178	UBERON:0000178	blood
GSM2260552	GSE85210	blood	UBERON:0000178	UBERON:0000178	blood
GSM2260553	GSE85210	blood	UBERON:0000178	UBERON:0000178	blood
GSM5076195	GSE166611	blood	UBERON:0000178	UBERON:0000178	blood
GSM2260555	GSE85210	blood	UBERON:0000178	UBERON:0000178	blood
GSM5076197	GSE166611	blood	UBERON:0000178	UBERON:0000178	blood
GSM2260557	GSE85210	blood	UBERON:0000178	UBERON:0000178	blood
GSM2260558	GSE85210	blood	UBERON:0000178	UBERON:0000178	blood
GSM5076200	GSE166611	blood	UBERON:0000178	UBERON:0000178	blood
GSM5076201	GSE166611	blood	UBERON:0000178	UBERON:0000178	blood
GSM2515117	GSE95486	blood	UBERON:0000178	UBERON:0000178	blood
GSM2515118	GSE95486	blood	UBERON:0000178	UBERON:0000178	blood
GSM2515119	GSE95486	blood	UBERON:0000178	UBERON:0000178	blood
GSM2515120	GSE95486	blood	UBERON:0000178	UBERON:0000178	blood
GSM2260686	GSE85210	blood	UBERON:0000178	UBERON:0000178	blood
GSM2260687	GSE85210	blood	UBERON:0000178	UBERON:0000178	blood
GSM4609089	GSE152204	blood	UBERON:0000178	UBERON:0000178	blood
GSM4609090	GSE152204	blood	UBERON:0000178	UBERON:0000178	blood
GSM4609091	GSE152204	blood	UBERON:0000178	UBERON:0000178	blood
GSM5310508	GSE174422	blood	UBERON:0000178	UBERON:0000178	blood
GSM4749848	GSE156994	blood	UBERON:0000178	UBERON:0000178	blood
GSM4749849	GSE156994	blood	UBERON:0000178	UBERON:0000178	blood
GSM2027143	GSE76503	blood	UBERON:0000178	UBERON:0000178	blood
GSM2027144	GSE76503	blood	UBERON:0000178	UBERON:0000178	blood
GSM2027145	GSE76503	blood	UBERON:0000178	UBERON:0000178	blood
GSM2027146	GSE76503	blood	UBERON:0000178	UBERON:0000178	blood
GSM2027147	GSE76503	blood	UBERON:0000178	UBERON:0000178	blood
GSM2027148	GSE76503	blood	UBERON:0000178	UBERON:0000178	blood
GSM2027149	GSE76503	blood	UBERON:0000178	UBERON:0000178	blood
GSM2027150	GSE76503	blood	UBERON:0000178	UBERON:0000178	blood
GSM2260702	GSE85210	blood	UBERON:0000178	UBERON:0000178	blood
GSM2648879	GSE99624	blood	UBERON:0000178	UBERON:0000178	blood
GSM2027153	GSE76503	blood	UBERON:0000178	UBERON:0000178	blood
GSM2027166	GSE76503	blood	UBERON:0000178	UBERON:0000178	blood
GSM2260706	GSE85210	blood	UBERON:0000178	UBERON:0000178	blood
GSM2260586	GSE85210	blood	UBERON:0000178	UBERON:0000178	blood
GSM2027169	GSE76503	blood	UBERON:0000178	UBERON:0000178	blood
GSM2260588	GSE85210	blood	UBERON:0000178	UBERON:0000178	blood
GSM2260589	GSE85210	blood	UBERON:0000178	UBERON:0000178	blood
GSM2260590	GSE85210	blood	UBERON:0000178	UBERON:0000178	blood
GSM2027173	GSE76503	blood	UBERON:0000178	UBERON:0000178	blood
GSM2027174	GSE76503	blood	UBERON:0000178	UBERON:0000178	blood
GSM2027175	GSE76503	blood	UBERON:0000178	UBERON:0000178	blood
GSM2027176	GSE76503	blood	UBERON:0000178	UBERON:0000178	blood
GSM2260716	GSE85210	blood	UBERON:0000178	UBERON:0000178	blood
GSM2260717	GSE85210	blood	UBERON:0000178	UBERON:0000178	blood
GSM2183287	GSE82084	blood	UBERON:0000178	UBERON:0000178	blood
GSM2183291	GSE82084	blood	UBERON:0000178	UBERON:0000178	blood
GSM2183295	GSE82084	blood	UBERON:0000178	UBERON:0000178	blood
GSM2183299	GSE82084	blood	UBERON:0000178	UBERON:0000178	blood
GSM2260480	GSE85210	blood	UBERON:0000178	UBERON:0000178	blood
GSM2260481	GSE85210	blood	UBERON:0000178	UBERON:0000178	blood
GSM2260482	GSE85210	blood	UBERON:0000178	UBERON:0000178	blood
GSM2260483	GSE85210	blood	UBERON:0000178	UBERON:0000178	blood
GSM2260484	GSE85210	blood	UBERON:0000178	UBERON:0000178	blood
GSM2260485	GSE85210	blood	UBERON:0000178	UBERON:0000178	blood
GSM2260486	GSE85210	blood	UBERON:0000178	UBERON:0000178	blood
GSM2260487	GSE85210	blood	UBERON:0000178	UBERON:0000178	blood
GSM2260488	GSE85210	blood	UBERON:0000178	UBERON:0000178	blood
GSM2260489	GSE85210	blood	UBERON:0000178	UBERON:0000178	blood
GSM2260490	GSE85210	blood	UBERON:0000178	UBERON:0000178	blood
GSM2260491	GSE85210	blood	UBERON:0000178	UBERON:0000178	blood
GSM2260492	GSE85210	blood	UBERON:0000178	UBERON:0000178	blood
GSM2260493	GSE85210	blood	UBERON:0000178	UBERON:0000178	blood
GSM2260494	GSE85210	blood	UBERON:0000178	UBERON:0000178	blood
GSM2260495	GSE85210	blood	UBERON:0000178	UBERON:0000178	blood
GSM2260496	GSE85210	blood	UBERON:0000178	UBERON:0000178	blood
GSM2260497	GSE85210	blood	UBERON:0000178	UBERON:0000178	blood
GSM2260498	GSE85210	blood	UBERON:0000178	UBERON:0000178	blood
GSM2260499	GSE85210	blood	UBERON:0000178	UBERON:0000178	blood
GSM2260500	GSE85210	blood	UBERON:0000178	UBERON:0000178	blood
GSM2260501	GSE85210	blood	UBERON:0000178	UBERON:0000178	blood
GSM2260502	GSE85210	blood	UBERON:0000178	UBERON:0000178	blood
GSM2260503	GSE85210	blood	UBERON:0000178	UBERON:0000178	blood
GSM2260504	GSE85210	blood	UBERON:0000178	UBERON:0000178	blood
GSM2260505	GSE85210	blood	UBERON:0000178	UBERON:0000178	blood
GSM2260506	GSE85210	blood	UBERON:0000178	UBERON:0000178	blood
GSM2260507	GSE85210	blood	UBERON:0000178	UBERON:0000178	blood
GSM2361036	GSE89218	blood	UBERON:0000178	UBERON:0000178	blood
GSM2361037	GSE89218	blood	UBERON:0000178	UBERON:0000178	blood
GSM2361038	GSE89218	blood	UBERON:0000178	UBERON:0000178	blood
GSM2361160	GSE89218	blood	UBERON:0000178	UBERON:0000178	blood
GSM2361161	GSE89218	blood	UBERON:0000178	UBERON:0000178	blood
GSM2361162	GSE89218	blood	UBERON:0000178	UBERON:0000178	blood
GSM2260514	GSE85210	blood	UBERON:0000178	UBERON:0000178	blood
GSM2260515	GSE85210	blood	UBERON:0000178	UBERON:0000178	blood
GSM2260516	GSE85210	blood	UBERON:0000178	UBERON:0000178	blood
GSM2260517	GSE85210	blood	UBERON:0000178	UBERON:0000178	blood
GSM2260518	GSE85210	blood	UBERON:0000178	UBERON:0000178	blood
GSM2260519	GSE85210	blood	UBERON:0000178	UBERON:0000178	blood
GSM2260641	GSE85210	blood	UBERON:0000178	UBERON:0000178	blood
GSM2260642	GSE85210	blood	UBERON:0000178	UBERON:0000178	blood
GSM2260643	GSE85210	blood	UBERON:0000178	UBERON:0000178	blood
GSM2260644	GSE85210	blood	UBERON:0000178	UBERON:0000178	blood
GSM2260645	GSE85210	blood	UBERON:0000178	UBERON:0000178	blood
GSM2260646	GSE85210	blood	UBERON:0000178	UBERON:0000178	blood
GSM2260647	GSE85210	blood	UBERON:0000178	UBERON:0000178	blood
GSM2260648	GSE85210	blood	UBERON:0000178	UBERON:0000178	blood
GSM2260528	GSE85210	blood	UBERON:0000178	UBERON:0000178	blood
GSM2260529	GSE85210	blood	UBERON:0000178	UBERON:0000178	blood
GSM2260530	GSE85210	blood	UBERON:0000178	UBERON:0000178	blood
GSM2260531	GSE85210	blood	UBERON:0000178	UBERON:0000178	blood
GSM2260532	GSE85210	blood	UBERON:0000178	UBERON:0000178	blood
GSM2260533	GSE85210	blood	UBERON:0000178	UBERON:0000178	blood
GSM2260534	GSE85210	blood	UBERON:0000178	UBERON:0000178	blood
GSM2260535	GSE85210	blood	UBERON:0000178	UBERON:0000178	blood
GSM2260536	GSE85210	blood	UBERON:0000178	UBERON:0000178	blood
GSM2260537	GSE85210	blood	UBERON:0000178	UBERON:0000178	blood
GSM2260538	GSE85210	blood	UBERON:0000178	UBERON:0000178	blood
GSM2260539	GSE85210	blood	UBERON:0000178	UBERON:0000178	blood
GSM2260540	GSE85210	blood	UBERON:0000178	UBERON:0000178	blood
GSM2260541	GSE85210	blood	UBERON:0000178	UBERON:0000178	blood
GSM2260542	GSE85210	blood	UBERON:0000178	UBERON:0000178	blood
GSM2260543	GSE85210	blood	UBERON:0000178	UBERON:0000178	blood
GSM2260544	GSE85210	blood	UBERON:0000178	UBERON:0000178	blood
GSM2260545	GSE85210	blood	UBERON:0000178	UBERON:0000178	blood
GSM2260546	GSE85210	blood	UBERON:0000178	UBERON:0000178	blood
GSM2260547	GSE85210	blood	UBERON:0000178	UBERON:0000178	blood
GSM2260669	GSE85210	blood	UBERON:0000178	UBERON:0000178	blood
GSM2260549	GSE85210	blood	UBERON:0000178	UBERON:0000178	blood
GSM2260671	GSE85210	blood	UBERON:0000178	UBERON:0000178	blood
GSM2260672	GSE85210	blood	UBERON:0000178	UBERON:0000178	blood
GSM2260673	GSE85210	blood	UBERON:0000178	UBERON:0000178	blood
GSM2260674	GSE85210	blood	UBERON:0000178	UBERON:0000178	blood
GSM2260554	GSE85210	blood	UBERON:0000178	UBERON:0000178	blood
GSM2260676	GSE85210	blood	UBERON:0000178	UBERON:0000178	blood
GSM2260556	GSE85210	blood	UBERON:0000178	UBERON:0000178	blood
GSM2260678	GSE85210	blood	UBERON:0000178	UBERON:0000178	blood
GSM2260679	GSE85210	blood	UBERON:0000178	UBERON:0000178	blood
GSM2260559	GSE85210	blood	UBERON:0000178	UBERON:0000178	blood
GSM2260560	GSE85210	blood	UBERON:0000178	UBERON:0000178	blood
GSM2260682	GSE85210	blood	UBERON:0000178	UBERON:0000178	blood
GSM2260683	GSE85210	blood	UBERON:0000178	UBERON:0000178	blood
GSM2260684	GSE85210	blood	UBERON:0000178	UBERON:0000178	blood
GSM2260685	GSE85210	blood	UBERON:0000178	UBERON:0000178	blood
GSM4609087	GSE152204	blood	UBERON:0000178	UBERON:0000178	blood
GSM4609088	GSE152204	blood	UBERON:0000178	UBERON:0000178	blood
GSM2260728	GSE85210	blood	UBERON:0000178	UBERON:0000178	blood
GSM5310505	GSE174422	blood	UBERON:0000178	UBERON:0000178	blood
GSM5310506	GSE174422	blood	UBERON:0000178	UBERON:0000178	blood
GSM5310507	GSE174422	blood	UBERON:0000178	UBERON:0000178	blood
GSM5310509	GSE174422	blood	UBERON:0000178	UBERON:0000178	blood
GSM5310510	GSE174422	blood	UBERON:0000178	UBERON:0000178	blood
GSM4749850	GSE156994	blood	UBERON:0000178	UBERON:0000178	blood
GSM4749851	GSE156994	blood	UBERON:0000178	UBERON:0000178	blood
GSM4749852	GSE156994	blood	UBERON:0000178	UBERON:0000178	blood
GSM2361023	GSE89218	blood	UBERON:0000178	UBERON:0000178	blood
GSM5076217	GSE166611	blood	UBERON:0000178	UBERON:0000178	blood
GSM2361025	GSE89218	blood	UBERON:0000178	UBERON:0000178	blood
GSM4749856	GSE156994	blood	UBERON:0000178	UBERON:0000178	blood
GSM4749857	GSE156994	blood	UBERON:0000178	UBERON:0000178	blood
GSM2361028	GSE89218	blood	UBERON:0000178	UBERON:0000178	blood
GSM2260703	GSE85210	blood	UBERON:0000178	UBERON:0000178	blood
GSM2648880	GSE99624	blood	UBERON:0000178	UBERON:0000178	blood
GSM2648881	GSE99624	blood	UBERON:0000178	UBERON:0000178	blood
GSM2361032	GSE89218	blood	UBERON:0000178	UBERON:0000178	blood
GSM2260707	GSE85210	blood	UBERON:0000178	UBERON:0000178	blood
GSM2260587	GSE85210	blood	UBERON:0000178	UBERON:0000178	blood
GSM2260709	GSE85210	blood	UBERON:0000178	UBERON:0000178	blood
GSM2260710	GSE85210	blood	UBERON:0000178	UBERON:0000178	blood
GSM2361158	GSE89218	blood	UBERON:0000178	UBERON:0000178	blood
GSM2260591	GSE85210	blood	UBERON:0000178	UBERON:0000178	blood
GSM2260592	GSE85210	blood	UBERON:0000178	UBERON:0000178	blood
GSM2260593	GSE85210	blood	UBERON:0000178	UBERON:0000178	blood
GSM2260715	GSE85210	blood	UBERON:0000178	UBERON:0000178	blood
GSM4749871	GSE156994	blood	UBERON:0000178	UBERON:0000178	blood
GSM4749913	GSE156994	blood	UBERON:0000178	UBERON:0000178	blood
GSM2260718	GSE85210	blood	UBERON:0000178	UBERON:0000178	blood
GSM2260719	GSE85210	blood	UBERON:0000178	UBERON:0000178	blood
GSM2260720	GSE85210	blood	UBERON:0000178	UBERON:0000178	blood
GSM2260721	GSE85210	blood	UBERON:0000178	UBERON:0000178	blood
GSM2260722	GSE85210	blood	UBERON:0000178	UBERON:0000178	blood
GSM2260723	GSE85210	blood	UBERON:0000178	UBERON:0000178	blood
GSM2260724	GSE85210	blood	UBERON:0000178	UBERON:0000178	blood
GSM2260725	GSE85210	blood	UBERON:0000178	UBERON:0000178	blood
GSM2260726	GSE85210	blood	UBERON:0000178	UBERON:0000178	blood
GSM2260727	GSE85210	blood	UBERON:0000178	UBERON:0000178	blood
GSM5310325	GSE174422	blood	UBERON:0000178	UBERON:0000178	blood
GSM2260729	GSE85210	blood	UBERON:0000178	UBERON:0000178	blood
GSM2260730	GSE85210	blood	UBERON:0000178	UBERON:0000178	blood
GSM2260731	GSE85210	blood	UBERON:0000178	UBERON:0000178	blood
GSM2260732	GSE85210	blood	UBERON:0000178	UBERON:0000178	blood
GSM2361019	GSE89218	blood	UBERON:0000178	UBERON:0000178	blood
GSM2361020	GSE89218	blood	UBERON:0000178	UBERON:0000178	blood
GSM2361021	GSE89218	blood	UBERON:0000178	UBERON:0000178	blood
GSM2361022	GSE89218	blood	UBERON:0000178	UBERON:0000178	blood
GSM2260656	GSE85210	blood	UBERON:0000178	UBERON:0000178	blood
GSM2361024	GSE89218	blood	UBERON:0000178	UBERON:0000178	blood
GSM2260658	GSE85210	blood	UBERON:0000178	UBERON:0000178	blood
GSM2361026	GSE89218	blood	UBERON:0000178	UBERON:0000178	blood
GSM2361027	GSE89218	blood	UBERON:0000178	UBERON:0000178	blood
GSM2260661	GSE85210	blood	UBERON:0000178	UBERON:0000178	blood
GSM2361029	GSE89218	blood	UBERON:0000178	UBERON:0000178	blood
GSM2361030	GSE89218	blood	UBERON:0000178	UBERON:0000178	blood
GSM2361031	GSE89218	blood	UBERON:0000178	UBERON:0000178	blood
GSM2260665	GSE85210	blood	UBERON:0000178	UBERON:0000178	blood
GSM2361033	GSE89218	blood	UBERON:0000178	UBERON:0000178	blood
GSM2361034	GSE89218	blood	UBERON:0000178	UBERON:0000178	blood
GSM2361035	GSE89218	blood	UBERON:0000178	UBERON:0000178	blood
GSM2361157	GSE89218	blood	UBERON:0000178	UBERON:0000178	blood
GSM2260670	GSE85210	blood	UBERON:0000178	UBERON:0000178	blood
GSM2361159	GSE89218	blood	UBERON:0000178	UBERON:0000178	blood
GSM5310309	GSE174422	blood	UBERON:0000178	UBERON:0000178	blood
GSM2515105	GSE95486	blood	UBERON:0000178	UBERON:0000178	blood
GSM5310311	GSE174422	blood	UBERON:0000178	UBERON:0000178	blood
GSM2361163	GSE89218	blood	UBERON:0000178	UBERON:0000178	blood
GSM2515108	GSE95486	blood	UBERON:0000178	UBERON:0000178	blood
GSM2361165	GSE89218	blood	UBERON:0000178	UBERON:0000178	blood
GSM2361166	GSE89218	blood	UBERON:0000178	UBERON:0000178	blood
GSM2361167	GSE89218	blood	UBERON:0000178	UBERON:0000178	blood
GSM2260640	GSE85210	blood	UBERON:0000178	UBERON:0000178	blood
GSM5310319	GSE174422	blood	UBERON:0000178	UBERON:0000178	blood
GSM5310320	GSE174422	blood	UBERON:0000178	UBERON:0000178	blood
GSM5310321	GSE174422	blood	UBERON:0000178	UBERON:0000178	blood
GSM5310322	GSE174422	blood	UBERON:0000178	UBERON:0000178	blood
GSM5310323	GSE174422	blood	UBERON:0000178	UBERON:0000178	blood
GSM5310324	GSE174422	blood	UBERON:0000178	UBERON:0000178	blood
GSM4609046	GSE152204	blood	UBERON:0000178	UBERON:0000178	blood
GSM5310326	GSE174422	blood	UBERON:0000178	UBERON:0000178	blood
GSM2260649	GSE85210	blood	UBERON:0000178	UBERON:0000178	blood
GSM2260650	GSE85210	blood	UBERON:0000178	UBERON:0000178	blood
GSM2260651	GSE85210	blood	UBERON:0000178	UBERON:0000178	blood
GSM2260652	GSE85210	blood	UBERON:0000178	UBERON:0000178	blood
GSM2260653	GSE85210	blood	UBERON:0000178	UBERON:0000178	blood
GSM2260654	GSE85210	blood	UBERON:0000178	UBERON:0000178	blood
GSM2260655	GSE85210	blood	UBERON:0000178	UBERON:0000178	blood
GSM5310513	GSE174422	blood	UBERON:0000178	UBERON:0000178	blood
GSM2260657	GSE85210	blood	UBERON:0000178	UBERON:0000178	blood
GSM2361145	GSE89218	blood	UBERON:0000178	UBERON:0000178	blood
GSM2260659	GSE85210	blood	UBERON:0000178	UBERON:0000178	blood
GSM2260660	GSE85210	blood	UBERON:0000178	UBERON:0000178	blood
GSM2361148	GSE89218	blood	UBERON:0000178	UBERON:0000178	blood
GSM2260662	GSE85210	blood	UBERON:0000178	UBERON:0000178	blood
GSM2260663	GSE85210	blood	UBERON:0000178	UBERON:0000178	blood
GSM2260664	GSE85210	blood	UBERON:0000178	UBERON:0000178	blood
GSM2260705	GSE85210	blood	UBERON:0000178	UBERON:0000178	blood
GSM2260666	GSE85210	blood	UBERON:0000178	UBERON:0000178	blood
GSM2260667	GSE85210	blood	UBERON:0000178	UBERON:0000178	blood
GSM2260668	GSE85210	blood	UBERON:0000178	UBERON:0000178	blood
GSM2515101	GSE95486	blood	UBERON:0000178	UBERON:0000178	blood
GSM5310306	GSE174422	blood	UBERON:0000178	UBERON:0000178	blood
GSM2515103	GSE95486	blood	UBERON:0000178	UBERON:0000178	blood
GSM2515104	GSE95486	blood	UBERON:0000178	UBERON:0000178	blood
GSM2260713	GSE85210	blood	UBERON:0000178	UBERON:0000178	blood
GSM2515106	GSE95486	blood	UBERON:0000178	UBERON:0000178	blood
GSM2260675	GSE85210	blood	UBERON:0000178	UBERON:0000178	blood
GSM5310312	GSE174422	blood	UBERON:0000178	UBERON:0000178	blood
GSM2260677	GSE85210	blood	UBERON:0000178	UBERON:0000178	blood
GSM2515112	GSE95486	blood	UBERON:0000178	UBERON:0000178	blood
GSM2515113	GSE95486	blood	UBERON:0000178	UBERON:0000178	blood
GSM2260680	GSE85210	blood	UBERON:0000178	UBERON:0000178	blood
GSM2260681	GSE85210	blood	UBERON:0000178	UBERON:0000178	blood
GSM2515116	GSE95486	blood	UBERON:0000178	UBERON:0000178	blood
GSM5310364	GSE174422	blood	UBERON:0000178	UBERON:0000178	blood
GSM4609085	GSE152204	blood	UBERON:0000178	UBERON:0000178	blood
GSM4609086	GSE152204	blood	UBERON:0000178	UBERON:0000178	blood
GSM4609045	GSE152204	blood	UBERON:0000178	UBERON:0000178	blood
GSM2361147	GSE89218	blood	UBERON:0000178	UBERON:0000178	blood
GSM5310283	GSE174422	blood	UBERON:0000178	UBERON:0000178	blood
GSM4749884	GSE156994	blood	UBERON:0000178	UBERON:0000178	blood
GSM4609049	GSE152204	blood	UBERON:0000178	UBERON:0000178	blood
GSM5310286	GSE174422	blood	UBERON:0000178	UBERON:0000178	blood
GSM5310329	GSE174422	blood	UBERON:0000178	UBERON:0000178	blood
GSM5310288	GSE174422	blood	UBERON:0000178	UBERON:0000178	blood
GSM5310511	GSE174422	blood	UBERON:0000178	UBERON:0000178	blood
GSM5310512	GSE174422	blood	UBERON:0000178	UBERON:0000178	blood
GSM2373079	GSE89472	blood	UBERON:0000178	UBERON:0000178	blood
GSM2361144	GSE89218	blood	UBERON:0000178	UBERON:0000178	blood
GSM2373083	GSE89472	blood	UBERON:0000178	UBERON:0000178	blood
GSM2361146	GSE89218	blood	UBERON:0000178	UBERON:0000178	blood
GSM4609072	GSE152204	blood	UBERON:0000178	UBERON:0000178	blood
GSM5310341	GSE174422	blood	UBERON:0000178	UBERON:0000178	blood
GSM2361149	GSE89218	blood	UBERON:0000178	UBERON:0000178	blood
GSM2361150	GSE89218	blood	UBERON:0000178	UBERON:0000178	blood
GSM2260704	GSE85210	blood	UBERON:0000178	UBERON:0000178	blood
GSM2361152	GSE89218	blood	UBERON:0000178	UBERON:0000178	blood
GSM2361153	GSE89218	blood	UBERON:0000178	UBERON:0000178	blood
GSM2361154	GSE89218	blood	UBERON:0000178	UBERON:0000178	blood
GSM2260708	GSE85210	blood	UBERON:0000178	UBERON:0000178	blood
GSM2361156	GSE89218	blood	UBERON:0000178	UBERON:0000178	blood
GSM4609069	GSE152204	blood	UBERON:0000178	UBERON:0000178	blood
GSM5310307	GSE174422	blood	UBERON:0000178	UBERON:0000178	blood
GSM2260712	GSE85210	blood	UBERON:0000178	UBERON:0000178	blood
GSM2373085	GSE89472	blood	UBERON:0000178	UBERON:0000178	blood
GSM2260714	GSE85210	blood	UBERON:0000178	UBERON:0000178	blood
GSM4749870	GSE156994	blood	UBERON:0000178	UBERON:0000178	blood
GSM2515107	GSE95486	blood	UBERON:0000178	UBERON:0000178	blood
GSM2361164	GSE89218	blood	UBERON:0000178	UBERON:0000178	blood
GSM5310314	GSE174422	blood	UBERON:0000178	UBERON:0000178	blood
GSM5310315	GSE174422	blood	UBERON:0000178	UBERON:0000178	blood
GSM5310275	GSE174422	blood	UBERON:0000178	UBERON:0000178	blood
GSM4749876	GSE156994	blood	UBERON:0000178	UBERON:0000178	blood
GSM5310277	GSE174422	blood	UBERON:0000178	UBERON:0000178	blood
GSM4609083	GSE152204	blood	UBERON:0000178	UBERON:0000178	blood
GSM4609043	GSE152204	blood	UBERON:0000178	UBERON:0000178	blood
GSM4749880	GSE156994	blood	UBERON:0000178	UBERON:0000178	blood
GSM5310308	GSE174422	blood	UBERON:0000178	UBERON:0000178	blood
GSM4749936	GSE156994	blood	UBERON:0000178	UBERON:0000178	blood
GSM4609047	GSE152204	blood	UBERON:0000178	UBERON:0000178	blood
GSM4609048	GSE152204	blood	UBERON:0000178	UBERON:0000178	blood
GSM5310343	GSE174422	blood	UBERON:0000178	UBERON:0000178	blood
GSM5310328	GSE174422	blood	UBERON:0000178	UBERON:0000178	blood
GSM4609050	GSE152204	blood	UBERON:0000178	UBERON:0000178	blood
GSM2361180	GSE89218	blood	UBERON:0000178	UBERON:0000178	blood
GSM4749889	GSE156994	blood	UBERON:0000178	UBERON:0000178	blood
GSM4749931	GSE156994	blood	UBERON:0000178	UBERON:0000178	blood
GSM2373077	GSE89472	blood	UBERON:0000178	UBERON:0000178	blood
GSM2373081	GSE89472	blood	UBERON:0000178	UBERON:0000178	blood
GSM4749892	GSE156994	blood	UBERON:0000178	UBERON:0000178	blood
GSM4609044	GSE152204	blood	UBERON:0000178	UBERON:0000178	blood
GSM5310351	GSE174422	blood	UBERON:0000178	UBERON:0000178	blood
GSM4749895	GSE156994	blood	UBERON:0000178	UBERON:0000178	blood
GSM5310342	GSE174422	blood	UBERON:0000178	UBERON:0000178	blood
GSM5310354	GSE174422	blood	UBERON:0000178	UBERON:0000178	blood
GSM2361151	GSE89218	blood	UBERON:0000178	UBERON:0000178	blood
GSM5310345	GSE174422	blood	UBERON:0000178	UBERON:0000178	blood
GSM5310346	GSE174422	blood	UBERON:0000178	UBERON:0000178	blood
GSM5310347	GSE174422	blood	UBERON:0000178	UBERON:0000178	blood
GSM2361155	GSE89218	blood	UBERON:0000178	UBERON:0000178	blood
GSM4749945	GSE156994	blood	UBERON:0000178	UBERON:0000178	blood
GSM4749904	GSE156994	blood	UBERON:0000178	UBERON:0000178	blood
GSM2515102	GSE95486	blood	UBERON:0000178	UBERON:0000178	blood
GSM4609056	GSE152204	blood	UBERON:0000178	UBERON:0000178	blood
GSM4749893	GSE156994	blood	UBERON:0000178	UBERON:0000178	blood
GSM4609073	GSE152204	blood	UBERON:0000178	UBERON:0000178	blood
GSM4609074	GSE152204	blood	UBERON:0000178	UBERON:0000178	blood
GSM4609060	GSE152204	blood	UBERON:0000178	UBERON:0000178	blood
GSM4609076	GSE152204	blood	UBERON:0000178	UBERON:0000178	blood
GSM2515110	GSE95486	blood	UBERON:0000178	UBERON:0000178	blood
GSM4609078	GSE152204	blood	UBERON:0000178	UBERON:0000178	blood
GSM4609079	GSE152204	blood	UBERON:0000178	UBERON:0000178	blood
GSM4749917	GSE156994	blood	UBERON:0000178	UBERON:0000178	blood
GSM2515115	GSE95486	blood	UBERON:0000178	UBERON:0000178	blood
GSM4609082	GSE152204	blood	UBERON:0000178	UBERON:0000178	blood
GSM4609084	GSE152204	blood	UBERON:0000178	UBERON:0000178	blood
GSM5310478	GSE174422	blood	UBERON:0000178	UBERON:0000178	blood
GSM4609071	GSE152204	blood	UBERON:0000178	UBERON:0000178	blood
GSM4749894	GSE156994	blood	UBERON:0000178	UBERON:0000178	blood
GSM5310340	GSE174422	blood	UBERON:0000178	UBERON:0000178	blood
GSM5310353	GSE174422	blood	UBERON:0000178	UBERON:0000178	blood
GSM4609061	GSE152204	blood	UBERON:0000178	UBERON:0000178	blood
GSM5310344	GSE174422	blood	UBERON:0000178	UBERON:0000178	blood
GSM5310300	GSE174422	blood	UBERON:0000178	UBERON:0000178	blood
GSM4609051	GSE152204	blood	UBERON:0000178	UBERON:0000178	blood
GSM4749930	GSE156994	blood	UBERON:0000178	UBERON:0000178	blood
GSM2361181	GSE89218	blood	UBERON:0000178	UBERON:0000178	blood
GSM4609053	GSE152204	blood	UBERON:0000178	UBERON:0000178	blood
GSM4609055	GSE152204	blood	UBERON:0000178	UBERON:0000178	blood
GSM5310362	GSE174422	blood	UBERON:0000178	UBERON:0000178	blood
GSM5310363	GSE174422	blood	UBERON:0000178	UBERON:0000178	blood
GSM5310350	GSE174422	blood	UBERON:0000178	UBERON:0000178	blood
GSM5310352	GSE174422	blood	UBERON:0000178	UBERON:0000178	blood
GSM5310337	GSE174422	blood	UBERON:0000178	UBERON:0000178	blood
GSM5310483	GSE174422	blood	UBERON:0000178	UBERON:0000178	blood
GSM4609075	GSE152204	blood	UBERON:0000178	UBERON:0000178	blood
GSM5310313	GSE174422	blood	UBERON:0000178	UBERON:0000178	blood
GSM4609064	GSE152204	blood	UBERON:0000178	UBERON:0000178	blood
GSM5310302	GSE174422	blood	UBERON:0000178	UBERON:0000178	blood
GSM4749944	GSE156994	blood	UBERON:0000178	UBERON:0000178	blood
GSM5310304	GSE174422	blood	UBERON:0000178	UBERON:0000178	blood
GSM5310349	GSE174422	blood	UBERON:0000178	UBERON:0000178	blood
GSM4609054	GSE152204	blood	UBERON:0000178	UBERON:0000178	blood
GSM5310333	GSE174422	blood	UBERON:0000178	UBERON:0000178	blood
GSM4609057	GSE152204	blood	UBERON:0000178	UBERON:0000178	blood
GSM4609058	GSE152204	blood	UBERON:0000178	UBERON:0000178	blood
GSM5310481	GSE174422	blood	UBERON:0000178	UBERON:0000178	blood
GSM4609059	GSE152204	blood	UBERON:0000178	UBERON:0000178	blood
GSM5310468	GSE174422	blood	UBERON:0000178	UBERON:0000178	blood
GSM4609062	GSE152204	blood	UBERON:0000178	UBERON:0000178	blood
GSM4609077	GSE152204	blood	UBERON:0000178	UBERON:0000178	blood
GSM5310358	GSE174422	blood	UBERON:0000178	UBERON:0000178	blood
GSM2515114	GSE95486	blood	UBERON:0000178	UBERON:0000178	blood
GSM4609080	GSE152204	blood	UBERON:0000178	UBERON:0000178	blood
GSM5310360	GSE174422	blood	UBERON:0000178	UBERON:0000178	blood
GSM4609067	GSE152204	blood	UBERON:0000178	UBERON:0000178	blood
GSM5310305	GSE174422	blood	UBERON:0000178	UBERON:0000178	blood
GSM4609070	GSE152204	blood	UBERON:0000178	UBERON:0000178	blood
GSM5310334	GSE174422	blood	UBERON:0000178	UBERON:0000178	blood
GSM5310292	GSE174422	blood	UBERON:0000178	UBERON:0000178	blood
GSM5310482	GSE174422	blood	UBERON:0000178	UBERON:0000178	blood
GSM5310465	GSE174422	blood	UBERON:0000178	UBERON:0000178	blood
GSM5310484	GSE174422	blood	UBERON:0000178	UBERON:0000178	blood
GSM4609063	GSE152204	blood	UBERON:0000178	UBERON:0000178	blood
GSM5310471	GSE174422	blood	UBERON:0000178	UBERON:0000178	blood
GSM4609052	GSE152204	blood	UBERON:0000178	UBERON:0000178	blood
GSM4609066	GSE152204	blood	UBERON:0000178	UBERON:0000178	blood
GSM5310348	GSE174422	blood	UBERON:0000178	UBERON:0000178	blood
GSM5310474	GSE174422	blood	UBERON:0000178	UBERON:0000178	blood
GSM5310361	GSE174422	blood	UBERON:0000178	UBERON:0000178	blood
GSM5310491	GSE174422	blood	UBERON:0000178	UBERON:0000178	blood
GSM5310476	GSE174422	blood	UBERON:0000178	UBERON:0000178	blood
GSM5310356	GSE174422	blood	UBERON:0000178	UBERON:0000178	blood
GSM5310464	GSE174422	blood	UBERON:0000178	UBERON:0000178	blood
GSM4609065	GSE152204	blood	UBERON:0000178	UBERON:0000178	blood
GSM5310338	GSE174422	blood	UBERON:0000178	UBERON:0000178	blood
GSM5310489	GSE174422	blood	UBERON:0000178	UBERON:0000178	blood
GSM5310486	GSE174422	blood	UBERON:0000178	UBERON:0000178	blood
GSM5310331	GSE174422	blood	UBERON:0000178	UBERON:0000178	blood
GSM5310359	GSE174422	blood	UBERON:0000178	UBERON:0000178	blood
GSM5310475	GSE174422	blood	UBERON:0000178	UBERON:0000178	blood
GSM5310487	GSE174422	blood	UBERON:0000178	UBERON:0000178	blood
GSM5310480	GSE174422	blood	UBERON:0000178	UBERON:0000178	blood
GSM5310332	GSE174422	blood	UBERON:0000178	UBERON:0000178	blood
GSM5310472	GSE174422	blood	UBERON:0000178	UBERON:0000178	blood
GSM5310469	GSE174422	blood	UBERON:0000178	UBERON:0000178	blood
GSM5310470	GSE174422	blood	UBERON:0000178	UBERON:0000178	blood
GSM5310357	GSE174422	blood	UBERON:0000178	UBERON:0000178	blood
GSM4609068	GSE152204	blood	UBERON:0000178	UBERON:0000178	blood
GSM5310473	GSE174422	blood	UBERON:0000178	UBERON:0000178	blood
GSM5310488	GSE174422	blood	UBERON:0000178	UBERON:0000178	blood
GSM5310336	GSE174422	blood	UBERON:0000178	UBERON:0000178	blood
GSM5310485	GSE174422	blood	UBERON:0000178	UBERON:0000178	blood
GSM5310490	GSE174422	blood	UBERON:0000178	UBERON:0000178	blood
GSM5310355	GSE174422	blood	UBERON:0000178	UBERON:0000178	blood
GSM5310466	GSE174422	blood	UBERON:0000178	UBERON:0000178	blood
GSM3045356	GSE111933	urothelium	UBERON:0000365	UBERON:0000365	urothelium
GSM3045324	GSE111933	urothelium	UBERON:0000365	UBERON:0000365	urothelium
GSM3045322	GSE111933	urothelium	UBERON:0000365	UBERON:0000365	urothelium
GSM3045323	GSE111933	urothelium	UBERON:0000365	UBERON:0000365	urothelium
GSM3045344	GSE111933	urothelium	UBERON:0000365	UBERON:0000365	urothelium
GSM3045329	GSE111933	urothelium	UBERON:0000365	UBERON:0000365	urothelium
GSM3045362	GSE111933	urothelium	UBERON:0000365	UBERON:0000365	urothelium
GSM3045352	GSE111933	urothelium	UBERON:0000365	UBERON:0000365	urothelium
GSM3045346	GSE111933	urothelium	UBERON:0000365	UBERON:0000365	urothelium
GSM3045320	GSE111933	urothelium	UBERON:0000365	UBERON:0000365	urothelium
GSM3045357	GSE111933	urothelium	UBERON:0000365	UBERON:0000365	urothelium
GSM3045326	GSE111933	urothelium	UBERON:0000365	UBERON:0000365	urothelium
GSM3045347	GSE111933	urothelium	UBERON:0000365	UBERON:0000365	urothelium
GSM3045355	GSE111933	urothelium	UBERON:0000365	UBERON:0000365	urothelium
GSM3045318	GSE111933	urothelium	UBERON:0000365	UBERON:0000365	urothelium
GSM3045358	GSE111933	urothelium	UBERON:0000365	UBERON:0000365	urothelium
GSM3045343	GSE111933	urothelium	UBERON:0000365	UBERON:0000365	urothelium
GSM3045338	GSE111933	urothelium	UBERON:0000365	UBERON:0000365	urothelium
GSM3045337	GSE111933	urothelium	UBERON:0000365	UBERON:0000365	urothelium
GSM3045349	GSE111933	urothelium	UBERON:0000365	UBERON:0000365	urothelium
GSM3045341	GSE111933	urothelium	UBERON:0000365	UBERON:0000365	urothelium
GSM3045321	GSE111933	urothelium	UBERON:0000365	UBERON:0000365	urothelium
GSM3045360	GSE111933	urothelium	UBERON:0000365	UBERON:0000365	urothelium
GSM3045361	GSE111933	urothelium	UBERON:0000365	UBERON:0000365	urothelium
GSM3045339	GSE111933	urothelium	UBERON:0000365	UBERON:0000365	urothelium
GSM3045333	GSE111933	urothelium	UBERON:0000365	UBERON:0000365	urothelium
GSM3045350	GSE111933	urothelium	UBERON:0000365	UBERON:0000365	urothelium
GSM3045336	GSE111933	urothelium	UBERON:0000365	UBERON:0000365	urothelium
GSM3045353	GSE111933	urothelium	UBERON:0000365	UBERON:0000365	urothelium
GSM3045342	GSE111933	urothelium	UBERON:0000365	UBERON:0000365	urothelium
GSM3045345	GSE111933	urothelium	UBERON:0000365	UBERON:0000365	urothelium
GSM3045354	GSE111933	urothelium	UBERON:0000365	UBERON:0000365	urothelium
GSM3045328	GSE111933	urothelium	UBERON:0000365	UBERON:0000365	urothelium
GSM3045335	GSE111933	urothelium	UBERON:0000365	UBERON:0000365	urothelium
GSM3045340	GSE111933	urothelium	UBERON:0000365	UBERON:0000365	urothelium
GSM3045327	GSE111933	urothelium	UBERON:0000365	UBERON:0000365	urothelium
GSM3045330	GSE111933	urothelium	UBERON:0000365	UBERON:0000365	urothelium
GSM3045348	GSE111933	urothelium	UBERON:0000365	UBERON:0000365	urothelium
GSM3045351	GSE111933	urothelium	UBERON:0000365	UBERON:0000365	urothelium
GSM3045359	GSE111933	urothelium	UBERON:0000365	UBERON:0000365	urothelium
GSM3045325	GSE111933	urothelium	UBERON:0000365	UBERON:0000365	urothelium
GSM3045334	GSE111933	urothelium	UBERON:0000365	UBERON:0000365	urothelium
GSM3045317	GSE111933	urothelium	UBERON:0000365	UBERON:0000365	urothelium
GSM3045331	GSE111933	urothelium	UBERON:0000365	UBERON:0000365	urothelium
GSM3045319	GSE111933	urothelium	UBERON:0000365	UBERON:0000365	urothelium
GSM3045332	GSE111933	urothelium	UBERON:0000365	UBERON:0000365	urothelium
GSM4844276	GSE159769	embryo	UBERON:0000922	UBERON:0000922	embryo
GSM4844271	GSE159769	embryo	UBERON:0000922	UBERON:0000922	embryo
GSM4844265	GSE159769	embryo	UBERON:0000922	UBERON:0000922	embryo
GSM4844267	GSE159769	embryo	UBERON:0000922	UBERON:0000922	embryo
GSM4844281	GSE159769	embryo	UBERON:0000922	UBERON:0000922	embryo
GSM4844283	GSE159769	embryo	UBERON:0000922	UBERON:0000922	embryo
GSM4844269	GSE159769	embryo	UBERON:0000922	UBERON:0000922	embryo
GSM4844266	GSE159769	embryo	UBERON:0000922	UBERON:0000922	embryo
GSM4844286	GSE159769	embryo	UBERON:0000922	UBERON:0000922	embryo
GSM4844284	GSE159769	embryo	UBERON:0000922	UBERON:0000922	embryo
GSM4844285	GSE159769	embryo	UBERON:0000922	UBERON:0000922	embryo
GSM4844274	GSE159769	embryo	UBERON:0000922	UBERON:0000922	embryo
GSM4844273	GSE159769	embryo	UBERON:0000922	UBERON:0000922	embryo
GSM4844279	GSE159769	embryo	UBERON:0000922	UBERON:0000922	embryo
GSM4844277	GSE159769	embryo	UBERON:0000922	UBERON:0000922	embryo
GSM4844272	GSE159769	embryo	UBERON:0000922	UBERON:0000922	embryo
GSM4844270	GSE159769	embryo	UBERON:0000922	UBERON:0000922	embryo
GSM4844264	GSE159769	embryo	UBERON:0000922	UBERON:0000922	embryo
GSM4844263	GSE159769	embryo	UBERON:0000922	UBERON:0000922	embryo
GSM4844268	GSE159769	embryo	UBERON:0000922	UBERON:0000922	embryo
GSM4844280	GSE159769	embryo	UBERON:0000922	UBERON:0000922	embryo
GSM4844278	GSE159769	embryo	UBERON:0000922	UBERON:0000922	embryo
GSM4844282	GSE159769	embryo	UBERON:0000922	UBERON:0000922	embryo
GSM4844275	GSE159769	embryo	UBERON:0000922	UBERON:0000922	embryo
GSM3536911	GSE124567	retina	UBERON:0000966	UBERON:0000966	retina
GSM3536906	GSE124567	retina	UBERON:0000966	UBERON:0000966	retina
GSM3536910	GSE124567	retina	UBERON:0000966	UBERON:0000966	retina
GSM3536921	GSE124567	retina	UBERON:0000966	UBERON:0000966	retina
GSM3536922	GSE124567	retina	UBERON:0000966	UBERON:0000966	retina
GSM3536908	GSE124567	retina	UBERON:0000966	UBERON:0000966	retina
GSM3536904	GSE124567	retina	UBERON:0000966	UBERON:0000966	retina
GSM3536900	GSE124567	retina	UBERON:0000966	UBERON:0000966	retina
GSM3536901	GSE124567	retina	UBERON:0000966	UBERON:0000966	retina
GSM3536902	GSE124567	retina	UBERON:0000966	UBERON:0000966	retina
GSM3536909	GSE124567	retina	UBERON:0000966	UBERON:0000966	retina
GSM3536903	GSE124567	retina	UBERON:0000966	UBERON:0000966	retina
GSM3536905	GSE124567	retina	UBERON:0000966	UBERON:0000966	retina
GSM3536918	GSE124567	retina	UBERON:0000966	UBERON:0000966	retina
GSM3536919	GSE124567	retina	UBERON:0000966	UBERON:0000966	retina
GSM3536920	GSE124567	retina	UBERON:0000966	UBERON:0000966	retina
GSM3536912	GSE124567	retina	UBERON:0000966	UBERON:0000966	retina
GSM3536913	GSE124567	retina	UBERON:0000966	UBERON:0000966	retina
GSM3536914	GSE124567	retina	UBERON:0000966	UBERON:0000966	retina
GSM3536923	GSE124567	retina	UBERON:0000966	UBERON:0000966	retina
GSM3536916	GSE124567	retina	UBERON:0000966	UBERON:0000966	retina
GSM3536924	GSE124567	retina	UBERON:0000966	UBERON:0000966	retina
GSM3536917	GSE124567	retina	UBERON:0000966	UBERON:0000966	retina
GSM3536915	GSE124567	retina	UBERON:0000966	UBERON:0000966	retina
GSM3536927	GSE124567	retina	UBERON:0000966	UBERON:0000966	retina
GSM3536928	GSE124567	retina	UBERON:0000966	UBERON:0000966	retina
GSM3536925	GSE124567	retina	UBERON:0000966	UBERON:0000966	retina
GSM3536926	GSE124567	retina	UBERON:0000966	UBERON:0000966	retina
GSM3035982	GSE111632	adipose tissue	UBERON:0001013	UBERON:0001013	adipose tissue
GSM3035980	GSE111632	adipose tissue	UBERON:0001013	UBERON:0001013	adipose tissue
GSM3035978	GSE111632	adipose tissue	UBERON:0001013	UBERON:0001013	adipose tissue
GSM3035981	GSE111632	adipose tissue	UBERON:0001013	UBERON:0001013	adipose tissue
GSM3035977	GSE111632	adipose tissue	UBERON:0001013	UBERON:0001013	adipose tissue
GSM3035979	GSE111632	adipose tissue	UBERON:0001013	UBERON:0001013	adipose tissue
GSM1179543	GSE48472	strand of hair	UBERON:0001037	UBERON:0001037	strand of hair
GSM1179546	GSE48472	strand of hair	UBERON:0001037	UBERON:0001037	strand of hair
GSM1179547	GSE48472	strand of hair	UBERON:0001037	UBERON:0001037	strand of hair
GSM1179544	GSE48472	strand of hair	UBERON:0001037	UBERON:0001037	strand of hair
GSM1179545	GSE48472	strand of hair	UBERON:0001037	UBERON:0001037	strand of hair
GSM3260133	GSE116754	diaphragm	UBERON:0001103	UBERON:0001103	diaphragm
GSM3323853	GSE118260	intestinal mucosa	UBERON:0001242	UBERON:0001242	intestinal mucosa
GSM3323852	GSE118260	intestinal mucosa	UBERON:0001242	UBERON:0001242	intestinal mucosa
GSM3323849	GSE118260	intestinal mucosa	UBERON:0001242	UBERON:0001242	intestinal mucosa
GSM3323850	GSE118260	intestinal mucosa	UBERON:0001242	UBERON:0001242	intestinal mucosa
GSM3323851	GSE118260	intestinal mucosa	UBERON:0001242	UBERON:0001242	intestinal mucosa
GSM5662430	GSE186858	anus	UBERON:0001245	UBERON:0001245	anus
GSM5662490	GSE186858	anus	UBERON:0001245	UBERON:0001245	anus
GSM5662425	GSE186858	anus	UBERON:0001245	UBERON:0001245	anus
GSM5662483	GSE186858	anus	UBERON:0001245	UBERON:0001245	anus
GSM5662482	GSE186858	anus	UBERON:0001245	UBERON:0001245	anus
GSM5662498	GSE186858	anus	UBERON:0001245	UBERON:0001245	anus
GSM5662422	GSE186858	anus	UBERON:0001245	UBERON:0001245	anus
GSM5662495	GSE186858	anus	UBERON:0001245	UBERON:0001245	anus
GSM5662503	GSE186858	anus	UBERON:0001245	UBERON:0001245	anus
GSM1484245	GSE60655	vastus lateralis	UBERON:0001379	UBERON:0001379	vastus lateralis
GSM1484233	GSE60655	vastus lateralis	UBERON:0001379	UBERON:0001379	vastus lateralis
GSM1484259	GSE60655	vastus lateralis	UBERON:0001379	UBERON:0001379	vastus lateralis
GSM1484261	GSE60655	vastus lateralis	UBERON:0001379	UBERON:0001379	vastus lateralis
GSM1484263	GSE60655	vastus lateralis	UBERON:0001379	UBERON:0001379	vastus lateralis
GSM1484247	GSE60655	vastus lateralis	UBERON:0001379	UBERON:0001379	vastus lateralis
GSM1484265	GSE60655	vastus lateralis	UBERON:0001379	UBERON:0001379	vastus lateralis
GSM1484235	GSE60655	vastus lateralis	UBERON:0001379	UBERON:0001379	vastus lateralis
GSM1484237	GSE60655	vastus lateralis	UBERON:0001379	UBERON:0001379	vastus lateralis
GSM1484241	GSE60655	vastus lateralis	UBERON:0001379	UBERON:0001379	vastus lateralis
GSM1484243	GSE60655	vastus lateralis	UBERON:0001379	UBERON:0001379	vastus lateralis
GSM1484267	GSE60655	vastus lateralis	UBERON:0001379	UBERON:0001379	vastus lateralis
GSM1484249	GSE60655	vastus lateralis	UBERON:0001379	UBERON:0001379	vastus lateralis
GSM1484239	GSE60655	vastus lateralis	UBERON:0001379	UBERON:0001379	vastus lateralis
GSM1484253	GSE60655	vastus lateralis	UBERON:0001379	UBERON:0001379	vastus lateralis
GSM1484255	GSE60655	vastus lateralis	UBERON:0001379	UBERON:0001379	vastus lateralis
GSM1484257	GSE60655	vastus lateralis	UBERON:0001379	UBERON:0001379	vastus lateralis
GSM1484251	GSE60655	vastus lateralis	UBERON:0001379	UBERON:0001379	vastus lateralis
GSM5384647	GSE178219	oropharynx	UBERON:0001729	UBERON:0001729	oropharynx
GSM5384649	GSE178219	oropharynx	UBERON:0001729	UBERON:0001729	oropharynx
GSM5384636	GSE178219	oropharynx	UBERON:0001729	UBERON:0001729	oropharynx
GSM5384643	GSE178219	oropharynx	UBERON:0001729	UBERON:0001729	oropharynx
GSM5384640	GSE178219	oropharynx	UBERON:0001729	UBERON:0001729	oropharynx
GSM5384634	GSE178219	oropharynx	UBERON:0001729	UBERON:0001729	oropharynx
GSM5384645	GSE178219	oropharynx	UBERON:0001729	UBERON:0001729	oropharynx
GSM5384650	GSE178219	oropharynx	UBERON:0001729	UBERON:0001729	oropharynx
GSM5384638	GSE178219	oropharynx	UBERON:0001729	UBERON:0001729	oropharynx
GSM5384589	GSE178218	larynx	UBERON:0001737	UBERON:0001737	larynx
GSM5384591	GSE178218	larynx	UBERON:0001737	UBERON:0001737	larynx
GSM5384598	GSE178218	larynx	UBERON:0001737	UBERON:0001737	larynx
GSM5384600	GSE178218	larynx	UBERON:0001737	UBERON:0001737	larynx
GSM5384603	GSE178218	larynx	UBERON:0001737	UBERON:0001737	larynx
GSM5384604	GSE178218	larynx	UBERON:0001737	UBERON:0001737	larynx
GSM5384608	GSE178218	larynx	UBERON:0001737	UBERON:0001737	larynx
GSM5384610	GSE178218	larynx	UBERON:0001737	UBERON:0001737	larynx
GSM5384611	GSE178218	larynx	UBERON:0001737	UBERON:0001737	larynx
GSM5384616	GSE178218	larynx	UBERON:0001737	UBERON:0001737	larynx
GSM5384596	GSE178218	larynx	UBERON:0001737	UBERON:0001737	larynx
GSM6216212	GSE205661	parietal lobe	UBERON:0001872	UBERON:0001872	parietal lobe
GSM4452349	GSE148021	caudate nucleus	UBERON:0001873	UBERON:0001873	caudate nucleus
GSM4452341	GSE148021	caudate nucleus	UBERON:0001873	UBERON:0001873	caudate nucleus
GSM4452357	GSE148021	caudate nucleus	UBERON:0001873	UBERON:0001873	caudate nucleus
GSM4452346	GSE148021	caudate nucleus	UBERON:0001873	UBERON:0001873	caudate nucleus
GSM4452333	GSE148021	caudate nucleus	UBERON:0001873	UBERON:0001873	caudate nucleus
GSM4452337	GSE148021	caudate nucleus	UBERON:0001873	UBERON:0001873	caudate nucleus
GSM4452361	GSE148021	caudate nucleus	UBERON:0001873	UBERON:0001873	caudate nucleus
GSM4452327	GSE148021	caudate nucleus	UBERON:0001873	UBERON:0001873	caudate nucleus
GSM4452355	GSE148021	putamen	UBERON:0001874	UBERON:0001874	putamen
GSM4452339	GSE148021	putamen	UBERON:0001874	UBERON:0001874	putamen
GSM4452345	GSE148021	putamen	UBERON:0001874	UBERON:0001874	putamen
GSM4452359	GSE148021	putamen	UBERON:0001874	UBERON:0001874	putamen
GSM4452330	GSE148021	putamen	UBERON:0001874	UBERON:0001874	putamen
GSM4452331	GSE148021	putamen	UBERON:0001874	UBERON:0001874	putamen
GSM4452340	GSE148021	putamen	UBERON:0001874	UBERON:0001874	putamen
GSM4452350	GSE148021	putamen	UBERON:0001874	UBERON:0001874	putamen
GSM4452352	GSE148021	nucleus accumbens	UBERON:0001882	UBERON:0001882	nucleus accumbens
GSM4452332	GSE148021	nucleus accumbens	UBERON:0001882	UBERON:0001882	nucleus accumbens
GSM4452338	GSE148021	nucleus accumbens	UBERON:0001882	UBERON:0001882	nucleus accumbens
GSM4452347	GSE148021	nucleus accumbens	UBERON:0001882	UBERON:0001882	nucleus accumbens
GSM4452329	GSE148021	nucleus accumbens	UBERON:0001882	UBERON:0001882	nucleus accumbens
GSM4452353	GSE148021	nucleus accumbens	UBERON:0001882	UBERON:0001882	nucleus accumbens
GSM4452342	GSE148021	nucleus accumbens	UBERON:0001882	UBERON:0001882	nucleus accumbens
GSM4452362	GSE148021	nucleus accumbens	UBERON:0001882	UBERON:0001882	nucleus accumbens
GSM4085557	GSE137716	epithelium of trachea	UBERON:0001901	UBERON:0001901	epithelium of trachea
GSM4085558	GSE137716	epithelium of trachea	UBERON:0001901	UBERON:0001901	epithelium of trachea
GSM4085559	GSE137716	epithelium of trachea	UBERON:0001901	UBERON:0001901	epithelium of trachea
GSM4085554	GSE137716	epithelium of trachea	UBERON:0001901	UBERON:0001901	epithelium of trachea
GSM4085555	GSE137716	epithelium of trachea	UBERON:0001901	UBERON:0001901	epithelium of trachea
GSM4085566	GSE137716	epithelium of trachea	UBERON:0001901	UBERON:0001901	epithelium of trachea
GSM4085552	GSE137716	epithelium of trachea	UBERON:0001901	UBERON:0001901	epithelium of trachea
GSM4085553	GSE137716	epithelium of trachea	UBERON:0001901	UBERON:0001901	epithelium of trachea
GSM4085560	GSE137716	epithelium of trachea	UBERON:0001901	UBERON:0001901	epithelium of trachea
GSM4085556	GSE137716	epithelium of trachea	UBERON:0001901	UBERON:0001901	epithelium of trachea
GSM4085561	GSE137716	epithelium of trachea	UBERON:0001901	UBERON:0001901	epithelium of trachea
GSM4085562	GSE137716	epithelium of trachea	UBERON:0001901	UBERON:0001901	epithelium of trachea
GSM4085563	GSE137716	epithelium of trachea	UBERON:0001901	UBERON:0001901	epithelium of trachea
GSM4085564	GSE137716	epithelium of trachea	UBERON:0001901	UBERON:0001901	epithelium of trachea
GSM4085551	GSE137716	epithelium of trachea	UBERON:0001901	UBERON:0001901	epithelium of trachea
GSM4085565	GSE137716	epithelium of trachea	UBERON:0001901	UBERON:0001901	epithelium of trachea
GSM1179530	GSE48472	spleen	UBERON:0002106	UBERON:0002106	spleen
GSM1179532	GSE48472	spleen	UBERON:0002106	UBERON:0002106	spleen
GSM1179531	GSE48472	spleen	UBERON:0002106	UBERON:0002106	spleen
GSM3260131	GSE116754	small intestine	UBERON:0002108	UBERON:0002108	small intestine
GSM3260129	GSE116754	small intestine	UBERON:0002108	UBERON:0002108	small intestine
GSM3260130	GSE116754	small intestine	UBERON:0002108	UBERON:0002108	small intestine
GSM2249566	GSE84743	duodenum	UBERON:0002114	UBERON:0002114	duodenum
GSM2249575	GSE84743	duodenum	UBERON:0002114	UBERON:0002114	duodenum
GSM2249590	GSE84743	duodenum	UBERON:0002114	UBERON:0002114	duodenum
GSM2249597	GSE84743	duodenum	UBERON:0002114	UBERON:0002114	duodenum
GSM3260134	GSE116754	duodenum	UBERON:0002114	UBERON:0002114	duodenum
GSM2249580	GSE84743	duodenum	UBERON:0002114	UBERON:0002114	duodenum
GSM2249560	GSE84743	duodenum	UBERON:0002114	UBERON:0002114	duodenum
GSM2249576	GSE84743	duodenum	UBERON:0002114	UBERON:0002114	duodenum
GSM2249595	GSE84743	duodenum	UBERON:0002114	UBERON:0002114	duodenum
GSM2249592	GSE84743	duodenum	UBERON:0002114	UBERON:0002114	duodenum
GSM2249563	GSE84743	duodenum	UBERON:0002114	UBERON:0002114	duodenum
GSM2249585	GSE84743	duodenum	UBERON:0002114	UBERON:0002114	duodenum
GSM5380782	GSE178139	dura mater	UBERON:0002363	UBERON:0002363	dura mater
GSM5380790	GSE178139	dura mater	UBERON:0002363	UBERON:0002363	dura mater
GSM5380794	GSE178139	dura mater	UBERON:0002363	UBERON:0002363	dura mater
GSM5380780	GSE178139	dura mater	UBERON:0002363	UBERON:0002363	dura mater
GSM5380786	GSE178139	dura mater	UBERON:0002363	UBERON:0002363	dura mater
GSM5380778	GSE178139	dura mater	UBERON:0002363	UBERON:0002363	dura mater
GSM5380774	GSE178139	dura mater	UBERON:0002363	UBERON:0002363	dura mater
GSM5380776	GSE178139	dura mater	UBERON:0002363	UBERON:0002363	dura mater
GSM5380788	GSE178139	dura mater	UBERON:0002363	UBERON:0002363	dura mater
GSM5380792	GSE178139	dura mater	UBERON:0002363	UBERON:0002363	dura mater
GSM5380796	GSE178139	dura mater	UBERON:0002363	UBERON:0002363	dura mater
GSM5380784	GSE178139	dura mater	UBERON:0002363	UBERON:0002363	dura mater
GSM3260132	GSE116754	thymus	UBERON:0002370	UBERON:0002370	thymus
GSM6053449	GSE201241	bile duct	UBERON:0002394	UBERON:0002394	bile duct
GSM6053441	GSE201241	bile duct	UBERON:0002394	UBERON:0002394	bile duct
GSM6053440	GSE201241	bile duct	UBERON:0002394	UBERON:0002394	bile duct
GSM6053445	GSE201241	bile duct	UBERON:0002394	UBERON:0002394	bile duct
GSM6053448	GSE201241	bile duct	UBERON:0002394	UBERON:0002394	bile duct
GSM6053451	GSE201241	bile duct	UBERON:0002394	UBERON:0002394	bile duct
GSM6053450	GSE201241	bile duct	UBERON:0002394	UBERON:0002394	bile duct
GSM6053446	GSE201241	bile duct	UBERON:0002394	UBERON:0002394	bile duct
GSM6053444	GSE201241	bile duct	UBERON:0002394	UBERON:0002394	bile duct
GSM6053443	GSE201241	bile duct	UBERON:0002394	UBERON:0002394	bile duct
GSM6053447	GSE201241	bile duct	UBERON:0002394	UBERON:0002394	bile duct
GSM6053442	GSE201241	bile duct	UBERON:0002394	UBERON:0002394	bile duct
GSM3095601	GSE113061	smooth muscle of trachea	UBERON:0003387	UBERON:0003387	smooth muscle of trachea
GSM3095602	GSE113061	smooth muscle of trachea	UBERON:0003387	UBERON:0003387	smooth muscle of trachea
GSM3095600	GSE113061	smooth muscle of trachea	UBERON:0003387	UBERON:0003387	smooth muscle of trachea
GSM4055651	GSE136704	oropharyngeal gland	UBERON:0003410	UBERON:0003410	oropharyngeal gland
GSM4055655	GSE136704	oropharyngeal gland	UBERON:0003410	UBERON:0003410	oropharyngeal gland
GSM4055657	GSE136704	oropharyngeal gland	UBERON:0003410	UBERON:0003410	oropharyngeal gland
GSM4055667	GSE136704	oropharyngeal gland	UBERON:0003410	UBERON:0003410	oropharyngeal gland
GSM4055653	GSE136704	oropharyngeal gland	UBERON:0003410	UBERON:0003410	oropharyngeal gland
GSM4055671	GSE136704	oropharyngeal gland	UBERON:0003410	UBERON:0003410	oropharyngeal gland
GSM4055675	GSE136704	oropharyngeal gland	UBERON:0003410	UBERON:0003410	oropharyngeal gland
GSM4055677	GSE136704	oropharyngeal gland	UBERON:0003410	UBERON:0003410	oropharyngeal gland
GSM4055679	GSE136704	oropharyngeal gland	UBERON:0003410	UBERON:0003410	oropharyngeal gland
GSM4055681	GSE136704	oropharyngeal gland	UBERON:0003410	UBERON:0003410	oropharyngeal gland
GSM4055683	GSE136704	oropharyngeal gland	UBERON:0003410	UBERON:0003410	oropharyngeal gland
GSM4055688	GSE136704	oropharyngeal gland	UBERON:0003410	UBERON:0003410	oropharyngeal gland
GSM4055659	GSE136704	oropharyngeal gland	UBERON:0003410	UBERON:0003410	oropharyngeal gland
GSM4055661	GSE136704	oropharyngeal gland	UBERON:0003410	UBERON:0003410	oropharyngeal gland
GSM4055663	GSE136704	oropharyngeal gland	UBERON:0003410	UBERON:0003410	oropharyngeal gland
GSM4055665	GSE136704	oropharyngeal gland	UBERON:0003410	UBERON:0003410	oropharyngeal gland
GSM4055669	GSE136704	oropharyngeal gland	UBERON:0003410	UBERON:0003410	oropharyngeal gland
GSM3260106	GSE116754	aorta smooth muscle tissue	UBERON:0004178	UBERON:0004178	aorta smooth muscle tissue
GSM4452063	GSE148000	sputum	UBERON:0007311	UBERON:0007311	sputum
GSM4452064	GSE148000	sputum	UBERON:0007311	UBERON:0007311	sputum
GSM4452061	GSE148000	sputum	UBERON:0007311	UBERON:0007311	sputum
GSM4452062	GSE148000	sputum	UBERON:0007311	UBERON:0007311	sputum
GSM4452060	GSE148000	sputum	UBERON:0007311	UBERON:0007311	sputum
GSM4452059	GSE148000	sputum	UBERON:0007311	UBERON:0007311	sputum
GSM4452065	GSE148000	sputum	UBERON:0007311	UBERON:0007311	sputum
